## SupplementaryDataset for "Early acquisition of conserved, lineage-specific proteins currently lacking functional predictions were central to the rise and diversification of archaea" (part 2 of 3)

### Sheet: TableS3 (continued)
module	family	nb	seqLength	signalP	TMHMM	Pfam	keggAccession	keggDescription	keggPathway	keggCategory	keggBigCategory	Cazy	Aenigmarchaeota (N=37)	Diapherotrites (N=25)	Euryarchaeota_Cluster_II_Archaeoglobi (N=18)	Euryarchaeota_Cluster_II_Halobacteria (N=205)	Euryarchaeota_Cluster_II_Methanomassiliicoccales (N=37)	Euryarchaeota_Cluster_II_Methanomicrobia (N=120)	Euryarchaeota_Cluster_II_Thalassoarchaea_MGII (N=137)	Euryarchaeota_Cluster_II_Thermoplasmata (N=13)	Euryarchaeota_Cluster_I_Methanobacteria (N=59)	Euryarchaeota_Cluster_I_Thermococci (N=41)	Micrarchaeota (N=13)	Pacearchaeota (N=90)	TACK_Bathyarchaeota (N=19)	TACK_Crenarchaeota_Thermoprotei (N=37)	TACK_Thaumarchaeota (N=55)	Woesearchaeota (N=196)	Acidobacteria (N=20)	Actinobacteria (N=265)	Alphaproteobacteria (N=312)	Aquificae (N=10)	Armatimonadetes (N=5)	Bacteroidetes (N=240)	Balneolaeota (N=4)	Betaproteobacteria (N=155)	CPR (N=283)	Caldiserica (N=2)	Caldithrix (N=1)	Chlamydiae (N=13)	Chlorobi (N=9)	Chloroflexi (N=31)	Chrysiogenetes (N=2)	Cyanobacteria (N=89)	Dadabacteria (N=3)	Deferribacteres (N=6)	Deinococcus-Thermus (N=7)	Delongbacteria (N=2)	Deltaproteobacteria (N=82)	Dictyoglomi (N=1)	Edwardsbacteria (N=5)	Eisenbacteria (N=2)	Elusimicrobia (N=3)	Epsilonproteobacteria (N=15)	Fibrobacteres (N=3)	Fibrobacteria (N=1)	Firestonebacteria (N=5)	Firmicutes (N=414)	Fusobacteria (N=12)	Gammaproteobacteria (N=331)	Gemmatimonadetes (N=4)	Glassbacteria (N=3)	Handelsmanbacteria (N=1)	Ignavibacteria (N=3)	Kiritimatiellaeota (N=2)	Lentisphaerae (N=3)	Lindowbacteria (N=2)	Margulisbacteria (N=4)	Melainabacteria (N=5)	NC10 (N=4)	Nitrospinae (N=5)	Nitrospirae (N=6)	Omnitrophica (N=3)	Planctomycetes (N=28)	Raymondbacteria (N=5)	Rhodothermaeota (N=6)	Rokubacteria (N=5)	Schekmanbacteria (N=5)	Spirochaetes (N=17)	Synergistetes (N=13)	Tenericutes (N=10)	Thermodesulfobacteria (N=4)	Thermotogae (N=11)	Unknown (N=35)	Verrucomicrobia (N=21)	WOR-3 (N=2)	Zetaproteobacteria (N=2)	Zixibacteria (N=5)
module_1	fam00171	1878	266	0.03	6	PAP2 (PF01569) (0.57)	K19302 (0.76)	undecaprenyl-diphosphatase (0.76)	Multiple (0.77)	09107 Glycan biosynthesis and metabolism (0.77)	09100 Metabolism (0.77)	Na (0.99)	0.864865	0.76	0.222222	0.980488	0.72973	0.658333	1	0	0.847458	0.853659	0.923077	0.522222	0.473684	0.837838	0.854545	0.785714	0.85	0.867925	0.63141	0.8	1	0.975	0.5	0.793548	0.756184	1	1	0.846154	1	1	0	0.977528	0.666667	0.833333	1	1	0.768293	1	1	0.5	0	0.733333	1	1	1	0.954106	1	0.836858	1	0	1	1	0.5	0.666667	0	0.75	1	0.75	0.6	1	1	0.535714	1	0.833333	0.8	0.8	0.941176	0.153846	0.5	1	0.818182	0.742857	0.714286	0.5	1	1
module_1	fam01763	921	376	0	0	TRM (PF02005) (0.92)	K00555 (1.00)	tRNA (guanine26-N2/guanine27-N2)-dimethyltransferase (1.00)	03016 Transfer RNA biogenesis [BR:ko03016] (1.00)	09122 Translation (1.00)	09120 Genetic Information Processing (1.00)	Na (1.00)	0.189189	0.04	0.944444	0.980488	0.972973	0.975	0.875912	1	0.966102	1	0.846154	0.0111111	0.842105	0.972973	0.909091	0.566327	0	0	0	0.5	0.6	0	0	0	0.00353357	0	0	0	0	0	0	0.280899	0	0	0	0	0	0	0	0	0	0	0	0	0	0	0	0	0	0	0	0	0	0	0	0	0	0	0	0	0	0	0	0	0	0	0	0	0	0	0	0	0	0	0	0
module_1	fam01044	325	248	0.02	5	No domains detected (0.85)	No KEGG annotation (0.54)	No KEGG annotation (0.54)	No KEGG annotation (0.54)	No KEGG annotation (0.54)	No KEGG annotation (0.54)	Na (1.00)	0.135135	0.04	0.388889	0.614634	0.108108	0.05	0	1	0	0	0.0769231	0	0.157895	0.513514	0.618182	0.163265	0.35	0.045283	0.153846	0.1	0.2	0.2125	0	0.00645161	0.0176678	0	0	0	0.111111	0	0	0.101124	0.333333	0	0	0	0.292683	0	0	0	0	0.266667	0	0	0.8	0.0458937	0	0.10574	0.25	0.333333	1	0.333333	0	0	0	0	0	0.5	0.4	0.333333	0.333333	0.107143	0	0	0.2	0.4	0.0588235	0	0	0	0	0.114286	0.47619	0	1	0
module_1	fam00557	1075	327	0	0	ROK (PF00480) (0.46)	K00845 (0.44)	glucokinase (0.44)	Multiple (0.82)	Multiple (0.72)	09100 Metabolism (0.70)	Na (0.99)	0.216216	0.28	0.944444	0.97561	0.324324	0.425	0.291971	1	0.0677966	0.95122	0.153846	0.211111	0.368421	0.891892	0.636364	0.479592	0.95	0.992453	0.935897	0.9	1	0.983333	1	0.845161	0.431095	1	1	0.615385	1	1	1	1	0.666667	1	1	1	0.95122	1	1	1	0.666667	0.533333	0.666667	1	1	0.968599	1	0.933535	1	0.666667	1	1	1	1	1	1	1	1	0.8	1	1	1	1	1	1	1	0.941176	0.923077	0.7	1	1	0.942857	1	1	1	0.8
module_1	fam02301	618	215	0	0	No domains detected (1.00)	No KEGG annotation (0.99)	No KEGG annotation (0.99)	No KEGG annotation (0.99)	No KEGG annotation (0.99)	No KEGG annotation (0.99)	Na (1.00)	0	0	1	0.965854	0.918919	0.966667	0.927007	0	0.983051	1	0	0	0	0	0	0	0	0	0	0	0	0	0	0	0	0	0	0	0	0	0	0	0	0	0	0	0	0	0	0	0	0	0	0	0	0	0	0	0	0	0	0	0	0	0	0	0	0	0	0	0	0	0	0	0	0	0	0	0	0	0	0	0	0	0	0
module_1	fam01287	1553	234	0.01	0	Flavoprotein (PF02441) (0.52)	K13038 (0.48)	phosphopantothenoylcysteine decarboxylase / phosphopantothenate---cysteine ligase (0.48)	00770 Pantothenate and CoA biosynthesis [PATH:ko00770] (0.48)	09108 Metabolism of cofactors and vitamins (0.64)	09100 Metabolism (0.99)	Na (1.00)	0.0540541	0.52	1	0.985366	1	0.991667	0.970803	1	1	1	0.538462	0.0111111	0.894737	0.918919	1	0.112245	1	0.849057	0.923077	1	1	0.920833	1	0.96129	0.0282686	1	1	0.230769	0.888889	0.870968	1	0.988764	1	1	1	1	0.963415	0	1	1	0.666667	1	0.666667	1	0.6	0.968599	0.75	0.945619	1	0.666667	1	0.666667	1	1	1	1	0.8	0.75	0.8	1	0.666667	1	0.8	0.5	0.8	1	0.705882	0.923077	0.1	1	0.818182	0.771429	0.952381	1	1	0.4
module_1	fam00617	1076	93	0	0	Ribosomal_L31e (PF01198) (0.91)	K02910 (0.97)	large subunit ribosomal protein L31e (0.97)	Multiple (0.97)	09122 Translation (0.97)	09120 Genetic Information Processing (0.97)	Na (1.00)	0.864865	0.8	1	0.985366	0.972973	0.983333	0.788321	1	0.983051	1	1	0.9	0.947368	1	0.909091	0.826531	0	0	0	0	0	0.00416667	0	0	0	0	0	0	0	0	0	0	0	0	0	0	0	0	0	0	0	0	0	0	0	0	0	0	0	0	0	0	0	0	0	0	0	0	0	0	0	0	0	0	0	0	0	0	0	0	0	0	0	0	0	0
module_1	fam06442	1130	143	0	0	Ribosomal_L13 (PF00572) (0.54)	K02871 (1.00)	large subunit ribosomal protein L13 (1.00)	Multiple (1.00)	09122 Translation (1.00)	09120 Genetic Information Processing (1.00)	Na (1.00)	0.945946	1	1	0.990244	0.945946	0.966667	0.890511	1	0.949153	1	1	0.988889	0.894737	0.945946	0.963636	0.938776	1	0.992453	0.990385	1	1	0.991667	1	0.974194	0.830389	1	1	0.923077	1	1	1	1	0.666667	1	1	1	1	1	1	1	1	1	1	1	0.8	0.987923	0.916667	0.981873	1	0.666667	1	1	1	1	1	1	1	0.75	0.8	1	1	0.928571	1	0.666667	0.6	0.8	1	0.923077	1	1	1	0.857143	0.952381	0.5	1	1
module_1	fam00467	1220	838	0	0	Ribonuc_red_lgN (PF00317) + Ribonuc_red_lgC (PF02867) (0.34)	K00525 (0.92)	ribonucleoside-diphosphate reductase alpha chain (0.92)	Multiple (1.00)	Multiple (0.98)	Multiple (0.98)	Na (0.93)	0.72973	0.44	0.944444	0.97561	0.756757	0.758333	0.912409	1	0.237288	1	0.615385	0.766667	0.578947	0.675676	0.981818	0.826531	0.4	0.207547	0.961538	0.3	0.6	0.8125	1	0.548387	0.572438	0	1	0.615385	0.666667	0.83871	1	0.224719	0.666667	1	0.571429	0	0.780488	1	0	0.5	0.666667	0.266667	0.333333	0	0.6	0.369565	0.25	0.326284	1	0	1	1	0.5	0.333333	1	0	0	0.75	1	1	1	0.392857	0	0.5	0.6	0.4	0.588235	0.538462	0.2	1	0.818182	0.628571	0.0952381	1	1	0.8
module_1	fam00609	469	158	0	0	tRNA_edit (PF04073) (0.94)	K03976 (0.62)	Cys-tRNA(Pro)/Cys-tRNA(Cys) deacylase (0.62)	03016 Transfer RNA biogenesis [BR:ko03016] (0.94)	09122 Translation (0.94)	09120 Genetic Information Processing (0.94)	Na (1.00)	0.594595	0.76	0.5	0.64878	0.216216	0.0166667	0.335766	0	0.0338983	0.439024	0.538462	0.355556	0.210526	0.27027	0.0545455	0.362245	0.85	0.909434	0.804487	0	0	0.216667	0	0.812903	0.219081	0	1	0.307692	0.444444	0.83871	0.5	0.123596	0.333333	0.833333	0.428571	0	0.658537	0	0	0.5	0.333333	0.266667	0	1	0	0.748792	0.833333	0.646526	0.75	0.333333	1	1	0	0	0	0	0.6	1	0	0.166667	0	0.25	0	0	1	0	0.294118	1	0.1	0	0.0909091	0.228571	0.190476	0	0.5	0.2
module_1	fam00260	1367	144	0.01	0	Prok-JAB (PF14464) (0.62)	No KEGG annotation (0.82)	No KEGG annotation (0.82)	No KEGG annotation (0.82)	No KEGG annotation (0.82)	No KEGG annotation (0.82)	Na (1.00)	0.189189	0.88	1	0.990244	0.918919	0.95	0.343066	1	1	1	0.692308	0.133333	0.789474	0.648649	0.927273	0.331633	0.85	0.396226	0.179487	0.7	0.8	0.1125	0.25	0.23871	0.0353357	0	0	0	0.555556	0.741935	0	0.752809	1	0.166667	0.857143	0	0.219512	1	1	1	0	0.2	0.333333	0	0.6	0.18599	0	0.317221	0.25	0	0	0.333333	0	0.666667	1	0.75	0.4	0.75	0.8	0.833333	0.666667	0.464286	0	0	0.8	0.6	0.117647	0	0	0.25	0	0.228571	0	0.5	1	0
module_1	fam00605	1012	409	0	0	HD (PF01966) (0.89)	K06885 (0.98)	uncharacterized protein (0.98)	99997 Function unknown (0.98)	09194 Poorly characterized (0.98)	09190 Unclassified (0.98)	Na (1.00)	0.135135	0	0.944444	0.970732	0.378378	0.958333	0.59854	0.538462	1	1	0.615385	0.155556	0.736842	0.972973	0.909091	0.153061	0.1	0.00377358	0.0320513	0.5	0.6	0.866667	1	0.00645161	0.0989399	0	0	0.307692	0.555556	0.193548	0	0.191011	0	0	0	0	0.231707	0	0	0	0	0.0666667	0.333333	0	0	0.449275	0	0.0151057	1	0	1	0	0	0	0.5	0	0	0.5	0	0.333333	0	0.607143	0	0.5	1	0.4	0.294118	0.230769	0.9	0	0.545455	0.257143	0	0.5	0	0
module_1	fam00480	861	529	0	0	No domains detected (0.30)	K03703 (0.72)	excinuclease ABC subunit C (0.72)	Multiple (0.73)	09124 Replication and repair (0.73)	09120 Genetic Information Processing (0.73)	Na (1.00)	0.0540541	0.12	0	0.965854	0.0810811	0.891667	0.912409	0	0.949153	0.0731707	0.538462	0.0777778	0.315789	0.027027	0.8	0.0765306	0.85	0.879245	0.967949	0.8	1	0.9625	1	0.845161	0.600707	0.5	1	0.769231	1	0.967742	1	0.921348	0.333333	1	1	0.5	0.963415	1	1	1	1	0.933333	1	1	0	0.971014	0.833333	0.918429	0.75	0.333333	1	1	0	0	1	1	1	0.75	0.8	1	0.666667	0.857143	0.8	0.833333	1	1	0.941176	0.0769231	1	1	1	0.571429	0	0.5	1	0.8
module_1	fam00206	751	289	0.21	0	No domains detected (0.53)	No KEGG annotation (0.55)	No KEGG annotation (0.55)	No KEGG annotation (0.55)	No KEGG annotation (0.55)	No KEGG annotation (0.55)	Na (0.89)	0.594595	0.08	0	0.936585	0	0.358333	0.934307	0	0.186441	0.512195	0.384615	0.155556	0.263158	0.540541	0.0909091	0.423469	0.65	0.667925	0.342949	0.5	1	0.920833	0.75	0.509677	0.660777	1	1	0.0769231	0.888889	0.612903	0.5	0.898876	0.666667	1	0.857143	0.5	0.804878	1	1	1	1	0.933333	1	1	0.8	0.785024	0.833333	0.845921	0.75	0.666667	1	0.666667	0	0	1	1	1	1	1	0.833333	0	0.107143	0.8	1	0.8	0.8	0.764706	0.923077	0	0.5	0.909091	0.714286	0.428571	0.5	1	0.6
module_1	fam02981	450	356	0	7	COX3 (PF00510) (0.49)	K02276 (0.58)	cytochrome c oxidase subunit III (0.58)	00190 Oxidative phosphorylation [PATH:ko00190] (1.00)	09102 Energy metabolism (1.00)	09100 Metabolism (1.00)	Na (0.98)	0	0	0	0.960976	0.0810811	0	0.532847	0	0	0	0	0	0	0	0.0545455	0	1	0.845283	0.929487	0.4	1	0.720833	1	0.735484	0.0176678	0	1	0.692308	0.444444	0.774194	0	1	0.666667	0.333333	0.428571	0	0.463415	0	0	1	0	0.2	0	0	0	0.231884	0	0.652568	1	0.666667	1	1	0	0.333333	1	0	0	1	0	0.5	0	0.714286	0	0.5	0.8	0	0.117647	0	0	0	0	0.457143	0.666667	0	0	0.2
module_1	fam01532	403	278	0	0	Pirin (PF02678) + Pirin_C (PF05726) (0.66)	K06911 (1.00)	uncharacterized protein (1.00)	99997 Function unknown (1.00)	09194 Poorly characterized (1.00)	09190 Unclassified (1.00)	Na (1.00)	0.135135	0.2	0	0.478049	0.891892	0.458333	0.547445	0.923077	0.271186	0	0.230769	0.0222222	0.210526	0.459459	0.363636	0.0459184	0.7	0.690566	0.846154	0	0	0.85	0	0.845161	0.0282686	0	0	0.0769231	0.444444	0.322581	0.5	0.820225	0	0.166667	0	0	0.463415	0	0	1	0.333333	0.266667	1	0	0	0.246377	0.0833333	0.806647	0.75	0.333333	1	1	0.5	0.333333	0	0.75	0	0.75	0.2	0.166667	0	0.678571	0.4	0.5	0.8	0	0.411765	0	0	0	0	0.4	0.52381	0	1	0
module_1	fam04204	755	253	0	0	PPS_PS (PF02006) (0.99)	K09722 (1.00)	4-phosphopantoate---beta-alanine ligase (1.00)	Multiple (1.00)	Multiple (1.00)	09100 Metabolism (1.00)	Na (1.00)	0	0.32	1	0.95122	0.945946	0.975	0.854015	0.0769231	0.983051	1	0.0769231	0	0.368421	0.864865	0.890909	0.117347	0	0	0	0	0	0	0	0	0.0106007	0	0	0	0	0	0	0	0	0	0	0	0	0	0	0	0	0	0	0	0	0	0	0	0.25	0	0	0	0	0	0	0	0	0	0	0	0	0	0	0	0	0	0.0588235	0	0	0	0	0	0	0	0	0
module_1	fam02488	276	92	0.02	3	COX4_pro (PF03626) (1.00)	K02277 (0.99)	cytochrome c oxidase subunit IV (0.99)	00190 Oxidative phosphorylation [PATH:ko00190] (0.99)	09102 Energy metabolism (0.99)	09100 Metabolism (0.99)	Na (1.00)	0	0	0	0.721951	0.0810811	0	0.773723	0	0	0	0	0	0.0526316	0	0.109091	0	0.9	0.0150943	0.0769231	0	0.4	0.504167	0.5	0.0903226	0	0	1	0.0769231	0.444444	0.516129	0	0.0224719	0.666667	0.333333	0.142857	0	0.365854	0	0	0.5	0	0.133333	0	0	0	0.0169082	0	0.0694864	1	0.333333	1	1	0	0	1	0	0	1	0	0	0	0.642857	0	0.166667	1	0.2	0.117647	0	0	0	0	0.285714	0.571429	0	0	0
module_1	fam00903	932	419	0	0	Orn_Arg_deC_N (PF02784) + Orn_DAP_Arg_deC (PF00278) (0.56)	K01586 (0.69)	diaminopimelate decarboxylase (0.69)	00300 Lysine biosynthesis [PATH:ko00300] (0.69)	09105 Amino acid metabolism (0.74)	09100 Metabolism (0.85)	Na (0.56)	0.432432	0.68	1	0.965854	0.72973	1	0.0583942	0.615385	1	0.121951	0.538462	0.266667	0.631579	0.27027	0.345455	0.515306	1	0.996226	0.977564	1	1	0.995833	1	0.967742	0.402827	1	1	0.846154	1	1	1	1	0.666667	1	1	1	0.97561	1	1	1	1	1	1	1	1	0.992754	1	0.981873	1	0.333333	1	1	1	1	1	1	1	1	0.8	1	1	1	1	1	1	1	0.941176	1	0.3	1	1	0.942857	1	1	1	0.8
module_1	fam00265	869	123	0	0	No domains detected (0.45)	No KEGG annotation (0.97)	No KEGG annotation (0.97)	No KEGG annotation (0.97)	No KEGG annotation (0.97)	No KEGG annotation (0.97)	Na (1.00)	0.486486	0.12	1	0.736585	0.459459	0.35	0	0.230769	0.254237	1	0.0769231	0.466667	0.473684	0.486486	0.763636	0.387755	0.1	0.369811	0.275641	0	1	0.229167	0.25	0.135484	0.328622	0	0	0.307692	0.222222	0.387097	0	0.235955	0	0.166667	0.285714	0	0.134146	0	0	0	0.333333	0	0	0	0	0.403382	0.25	0.268882	0.25	0	0	0	0	0	0	0	0	0.25	0	0.166667	0	0.392857	0	0	0.2	0	0.176471	0.153846	0.3	0	0.181818	0	0.238095	0	1	0
module_1	fam00512	1435	161	0	0	PUA (PF01472) (0.46)	K07575 (0.55)	PUA domain protein (0.55)	99974 Translation proteins (0.56)	09192 Genetic information processing (0.88)	09190 Unclassified (0.88)	Na (1.00)	0	0.04	1	0.990244	0.945946	1	0.817518	1	1	1	0	0.0333333	1	1	1	0.316327	0	0	0	0	0	0	0	0	0	0	0	0	0	0	0	0	0	0	0	0	0	0	0	0	0	0	0	0	0	0	0	0	0	0	0	0	0	0	0	0	0	0	0	0	0	0	0	0	0	0	0	0	0	0	0	0	0	0	0	0
module_1	fam04403	1070	127	0	0	Ribosomal_S8e (PF01201) (1.00)	K02995 (1.00)	small subunit ribosomal protein S8e (1.00)	Multiple (1.00)	09122 Translation (1.00)	09120 Genetic Information Processing (1.00)	Na (1.00)	0.810811	0.8	1	0.970732	1	0.95	0.788321	1	0.966102	1	0.923077	0.855556	1	1	0.981818	0.790816	0	0	0	0	0	0	0	0	0	0	0	0	0	0	0	0	0	0	0	0	0	0	0	0	0	0	0	0	0	0	0	0	0	0	0	0	0	0	0	0	0	0	0	0	0	0	0	0	0	0	0	0	0	0	0	0	0	0	0	0
module_1	fam00355	515	318	0.62	3	DUF4129 (PF13559) (0.55)	No KEGG annotation (0.96)	No KEGG annotation (0.96)	No KEGG annotation (0.96)	No KEGG annotation (0.96)	No KEGG annotation (0.96)	Na (1.00)	0	0	0	0.780488	0.0810811	0.05	0.875912	0	0	1	0	0	0.0526316	0.216216	0.0181818	0	0	0.283019	0	0	0	0	0	0	0	0	0	0	0	0.0967742	0	0	0	0	0	0	0	0	0	0	0	0	0	0	0	0.00241546	0	0	0	0	0	0	0	0	0	0	0	0	0	0	0	0	0	0	0	0	0	0	0	0	0	0.0571429	0	0	0	0
module_1	fam00248	828	145	0	0	Mut7-C (PF01927) (0.53)	K09122 (0.57)	uncharacterized protein (0.58)	99997 Function unknown (0.58)	09194 Poorly characterized (0.58)	09190 Unclassified (0.58)	Na (1.00)	0.486486	0.04	1	0.936585	0.432432	0.591667	0	1	0	1	0.461538	0.144444	0.894737	0.864865	0.927273	0.234694	0.45	0.14717	0.0641026	0.4	0.8	0.208333	0.5	0.2	0.0742049	0.5	1	0.0769231	0.111111	0.645161	0	0.88764	0.666667	0	0.285714	0	0.573171	0	0	1	0	0.333333	0	0	0.4	0.02657	0	0.154079	0.25	0	1	1	0.5	0.333333	1	0	0	0.75	0.4	0.833333	0	0.464286	0	0.166667	0.6	1	0.176471	0.230769	0	1	0.545455	0.342857	0.380952	0.5	0	0.8
module_1	fam00204	927	131	0	0	Y1_Tnp (PF01797) (0.91)	K07491 (0.95)	putative transposase (0.95)	99976 Replication, recombination and repair proteins (0.95)	09192 Genetic information processing (0.95)	09190 Unclassified (0.95)	Na (1.00)	0.162162	0.36	0.222222	0.663415	0.0540541	0.316667	0	0.538462	0.0508475	0.243902	0.230769	0.355556	0.157895	0.27027	0.0363636	0.44898	0.75	0.0754717	0.0641026	0.4	0.4	0.466667	0.75	0.180645	0.151943	0	1	0.307692	0.333333	0.354839	0	0.786517	0.666667	0.5	0.285714	0.5	0.390244	0	1	1	0	0.333333	0.666667	1	1	0.400966	0.666667	0.34139	0.25	0	0	1	0	0.666667	0	0.25	0.4	0.5	0	0.666667	0.333333	0.75	0	0.333333	0	0.6	0.235294	0.153846	0	0	0.181818	0.342857	0.52381	0	0	0.6
module_1	fam00372	949	241	0.31	0	Oxidored_molyb (PF00174) (0.64)	K07147 (0.87)	methionine sulfoxide reductase catalytic subunit (0.87)	99975 Protein folding and associated processing (0.87)	09192 Genetic information processing (0.87)	09190 Unclassified (0.87)	Na (0.99)	0	0	0.333333	0.965854	0.216216	0.608333	0.0291971	0.615385	0.305085	0.341463	0	0.0222222	0.578947	0.810811	0.181818	0.0255102	0.8	0.701887	0.820513	0.7	0.2	0.208333	0	0.690323	0.00353357	1	0	0	0.222222	0.903226	0	0.764045	0	0.833333	1	0	0.353659	0	1	1	0	0.4	0	0	0	0.137681	0	0.564955	0.5	0	1	0.333333	0	0	0	0	0	0.75	0.6	0.5	0	0.571429	0	0.166667	1	0	0.117647	0	0	0.25	0.0909091	0.285714	0.380952	0	0	0.2
module_1	fam00279	1097	289	0.02	6	Peptidase_A24 (PF01478) (0.34)	K07991 (0.98)	archaeal preflagellin peptidase FlaK (0.98)	Multiple (0.99)	Multiple (0.99)	Multiple (0.99)	Na (1.00)	0.891892	0.92	0.944444	0.980488	0.891892	0.866667	0.583942	0.615385	0.949153	1	1	0.844444	0.684211	0.972973	0.490909	0.867347	0.55	0.0566038	0.5	0	0	0	0	0.135484	0.0318021	0	0	0	0	0.0967742	0	0	0	0	0	0	0.317073	0	0	0	0	0	0	0	0	0.217391	0.25	0.123867	0.25	0	0	0	0	0.333333	0	0.75	0	0	0	0	0.333333	0.571429	0.6	0	0	0	0	0.0769231	0	0.25	0	0.142857	0	0	0	0
module_1	fam00284	1377	735	0	0	AAA_11 (PF13086) + AAA_12 (PF13087) (0.20)	K03657 (0.51)	DNA helicase II / ATP-dependent DNA helicase PcrA (0.51)	Multiple (0.88)	09124 Replication and repair (0.79)	09120 Genetic Information Processing (0.98)	Na (1.00)	0.0810811	0.12	0.833333	0.995122	0.702703	0.675	0.890511	1	0.932203	1	0.0769231	0.388889	0.368421	0.189189	0.181818	0.158163	0.35	0.950943	0.772436	0.9	1	0.9625	1	0.941935	0.674912	1	1	0.923077	1	1	1	0.640449	1	1	0.857143	0.5	0.963415	1	1	0.5	0.666667	1	1	1	0.2	0.932367	1	0.97281	1	0.333333	1	1	0.5	0.666667	1	1	1	0.75	0.8	0.833333	0.333333	0.964286	1	1	0.8	0.8	1	1	1	1	1	0.742857	1	0	1	0.4
module_1	fam01609	831	342	0	0	DapB_N (PF01113) + Gp_dh_C (PF02800) (0.73)	K00150 (0.99)	glyceraldehyde-3-phosphate dehydrogenase (NAD(P)) (0.99)	Multiple (1.00)	Multiple (1.00)	09100 Metabolism (1.00)	Na (1.00)	0.324324	0	0.944444	0.936585	0.837838	0.966667	0.927007	1	1	1	0	0.0222222	0.263158	0.864865	0.909091	0.260204	0.05	0.267925	0.0929487	0	0	0.0583333	0.75	0.245161	0.0282686	0	0	0	0.111111	0.258065	0	0	0	0	0.142857	0	0.0365854	0	0	0	0	0.0666667	0	0	0	0.115942	0	0.148036	0	0	0	0	0	0.333333	0	0	0	0	0	0	0	0	0	0.166667	0	0	0.117647	0	0	0	0.0909091	0.142857	0.047619	0	0	0
module_1	fam00312	1239	268	0.09	6	SpoIIM (PF01944) (0.90)	K06384 (0.88)	stage II sporulation protein M (0.88)	99978 Cell growth (0.88)	09193 Cellular processes and signaling (0.88)	09190 Unclassified (0.88)	Na (1.00)	0.891892	0.88	1	0.629268	0	0.916667	0	0.692308	0.983051	1	0.615385	0.966667	0.842105	0.972973	0.927273	0.908163	0.3	0.50566	0.0480769	0	1	0.516667	0.75	0.0967742	0.0388693	0	1	0	0	0.354839	0	0.494382	0	0	0.142857	0	0.219512	0	0	0	0	0	0	0	0.6	0.413043	0	0.154079	0	0	0	0.333333	0	1	0.5	0	0	0	0	0	0	0.321429	0	0.333333	0	0	0.235294	0	0	0	0	0.0285714	0.380952	0	0	0
module_1	fam02314	482	154	0.05	0	DNase-RNase (PF02577) (0.94)	K08999 (0.99)	uncharacterized protein (0.99)	99997 Function unknown (0.99)	09194 Poorly characterized (0.99)	09190 Unclassified (0.99)	Na (1.00)	0.756757	0	0.944444	0.97561	0	0.8	0	0	0	0	0	0.0222222	0.0526316	0.918919	0.836364	0.0663265	0.9	0.773585	0	1	1	0.929167	1	0	0.024735	0	1	0.923077	0.888889	0.967742	0	0.966292	1	1	0.857143	0	0.512195	1	0	1	0	0	0.333333	0	0.6	0.0531401	0	0	1	1	1	1	0.5	0.333333	1	1	0.8	0.75	1	1	0.666667	0.892857	1	0.666667	1	1	0.529412	0.0769231	0	1	1	0.428571	0.904762	0.5	0	1
module_1	fam04118	582	141	0	0	DUF371 (PF04027) (1.00)	K09738 (1.00)	uncharacterized protein (1.00)	99997 Function unknown (1.00)	09194 Poorly characterized (1.00)	09190 Unclassified (1.00)	Na (1.00)	0.189189	0.04	1	0.985366	0	0.483333	0	0	0.949153	0.97561	0	0	0.842105	0.972973	0.927273	0.331633	0	0	0	0	0	0	0	0	0	0	0	0	0	0	0	0	0	0	0	0	0	0	0	0	0	0	0	0	0	0	0	0	0	0	0	0	0	0	0	0	0	0	0	0	0	0	0	0	0	0	0	0	0	0	0	0	0.047619	0	0	0
module_1	fam00790	623	255	0.02	5	TM_helix (PF05552) + TM_helix (PF05552) (0.41)	K03442 (0.76)	small conductance mechanosensitive channel (0.76)	02000 Transporters [BR:ko02000] (0.76)	09131 Membrane transport (0.76)	09130 Environmental Information Processing (0.76)	Na (1.00)	0.648649	0.64	0.111111	0.960976	0.162162	0.558333	0	0	0.0677966	0	0.769231	0.155556	0.210526	0.648649	0.290909	0.443878	0.65	0.249057	0.0384615	0.1	0.2	0.2375	0.25	0.0967742	0.583039	0	0	0	0	0.0967742	0	0.786517	0	0	0	0	0.0853659	0	0	1	0.333333	0	0	0	0.2	0.0942029	0.25	0.0845921	0.5	0	1	0.333333	0	0	0	0	0	0.25	0.2	0	0.333333	0	0	0	0.8	0	0	0	0	0.25	0	0.0571429	0.047619	0	0	0.4
module_1	fam00990	431	109	0.42	2	No domains detected (0.82)	K00339 (0.73)	NADH-quinone oxidoreductase subunit J (0.73)	00190 Oxidative phosphorylation [PATH:ko00190] (0.77)	09102 Energy metabolism (0.77)	09100 Metabolism (0.77)	Na (1.00)	0	0	0.111111	0.960976	0.918919	0.475	0.861314	0.923077	0	0	0	0	0	0	0	0	0	0	0	0	0	0	0	0	0	0	0	0	0	0	0	0	0	0	0	0	0	0	0	0	0	0	0	0	0	0	0	0	0	0	0	0	0	0	0	0	0	0	0	0	0.333333	0	0	0	0	0	0	0	0	0	0	0	0	0	0	0
module_1	fam02529	448	102	0	0	MC1 (PF05854) (1.00)	No KEGG annotation (1.00)	No KEGG annotation (1.00)	No KEGG annotation (1.00)	No KEGG annotation (1.00)	No KEGG annotation (1.00)	Na (1.00)	0.027027	0	0	0.946341	0	0.5	0.861314	0	0	0	0	0	0	0	0	0	0	0	0	0	0	0	0	0	0	0	0	0	0	0	0	0	0	0	0	0	0	0	0	0	0	0	0	0	0	0	0	0	0	0	0	0	0	0	0	0	0	0	0	0	0	0	0	0	0	0	0	0	0	0	0	0	0	0	0	0
module_1	fam02661	545	642	0	0	HATPase_c_3 (PF13589) + DNA_mis_repair (PF01119) + MutL_C (PF08676) (0.92)	K03572 (1.00)	DNA mismatch repair protein MutL (1.00)	Multiple (1.00)	09124 Replication and repair (1.00)	09120 Genetic Information Processing (1.00)	Na (1.00)	0	0.08	0	0.985366	0.135135	0.9	0.613139	0	0	0	0	0.0111111	0	0	0.0181818	0.183673	0.35	0.00754717	0.958333	0.8	1	0.954167	1	0.851613	0.0424028	0	1	0.846154	1	0.903226	1	0.932584	0.666667	1	0.714286	0.5	0.902439	1	0.8	0.5	1	0	1	1	0.6	0.961353	0.833333	0.924471	0.5	1	1	1	0.5	1	1	1	1	0	0.8	0.833333	0.333333	0.892857	0.8	0.833333	1	0.6	1	0.769231	0.3	1	1	0.685714	0.714286	0.5	1	0.4
module_1	fam00830	459	589	0	0	NIR_SIR_ferr (PF03460) + NIR_SIR (PF01077) + NIR_SIR_ferr (PF03460) + NIR_SIR (PF01077) (0.69)	K00366 (0.74)	ferredoxin-nitrite reductase (0.74)	00910 Nitrogen metabolism [PATH:ko00910] (0.80)	09102 Energy metabolism (0.94)	09100 Metabolism (0.99)	Na (1.00)	0	0	1	0.829268	0.243243	0.183333	0	0	0.0508475	0.0243902	0	0	0.263158	0.297297	0.818182	0.00510204	0.9	0.637736	0.862179	0.5	0.4	0.595833	0	0.806452	0	0	0	0	0.444444	0.290323	1	0.988764	0.666667	0.166667	0.714286	0	0.804878	0	0	0	0	0.733333	0.333333	0	0.2	0.34058	0.5	0.655589	0.5	0.333333	1	0.333333	0	0.666667	1	0	0	1	0.6	1	0.333333	0.678571	0	0	0.8	0.2	0.294118	0	0	1	0	0.142857	0.857143	0	1	0
module_1	fam01807	598	369	0	0	IMS (PF00817) + IMS_C (PF11799) (0.53)	K04479 (0.84)	DNA polymerase IV (archaeal DinB-like DNA polymerase) (0.84)	03400 DNA repair and recombination proteins [BR:ko03400] (1.00)	09124 Replication and repair (1.00)	09120 Genetic Information Processing (1.00)	Na (1.00)	0.540541	0.2	0.0555556	0.965854	0.216216	0.741667	0.423358	0.307692	0	0	0.461538	0.0111111	0.526316	0.459459	0.945455	0.0969388	0.9	0.958491	0.913462	0	0.4	0.916667	1	0.858065	0.374558	1	1	0.615385	0.555556	0.548387	1	0.258427	1	1	0.428571	0.5	0.865854	0	1	1	0.333333	0.733333	0.666667	1	0.8	0.925121	0.833333	0.830816	1	0.333333	0	1	0.5	1	1	0.75	1	1	0.6	0.166667	0.666667	0.964286	1	0.5	0.8	0	0.588235	0.769231	0.8	0.25	0.363636	0.542857	0.904762	1	1	0.6
module_1	fam00811	1001	92	0	0	UPF0086 (PF01868) (0.99)	K03538 (1.00)	ribonuclease P protein subunit POP4 (1.00)	Multiple (1.00)	09122 Translation (1.00)	09120 Genetic Information Processing (1.00)	Na (1.00)	1	1	1	0.985366	0.918919	0.991667	0.992701	1	0.966102	0.878049	0.846154	0.0333333	1	1	0.945455	0.663265	0	0	0	0	0	0	0	0	0	0	0	0	0	0	0	0	0	0	0	0	0	0	0	0	0	0	0	0	0	0	0	0	0	0	0	0	0	0	0	0	0	0	0	0	0	0	0	0	0	0	0	0	0	0	0	0	0	0	0	0
module_1	fam00616	1328	509	0.01	10	TrkH (PF02386) (0.69)	K03498 (0.93)	trk system potassium uptake protein (0.93)	02000 Transporters [BR:ko02000] (0.93)	09131 Membrane transport (0.93)	09130 Environmental Information Processing (1.00)	Na (1.00)	0.0810811	0.44	1	0.980488	0.810811	0.95	0.890511	0.923077	1	1	0.153846	0.0111111	0.263158	0.432432	0.690909	0.0561224	0.85	0.837736	0.875	0.5	0.4	0.891667	1	0.83871	0.00353357	1	1	0.769231	0.333333	0.806452	1	1	0.333333	1	1	1	0.902439	1	1	0	1	0.8	1	1	0	0.966184	1	0.903323	0.25	0.666667	0	1	0.5	0.666667	0	1	1	0	0.8	0.5	0	0.75	1	0.833333	0.4	0	0.941176	0.923077	0.3	0.5	0.818182	0.6	0.666667	0.5	1	0.4
module_1	fam03099	460	262	0.01	0	SAM_adeno_trans (PF01887) (1.00)	K09134 (1.00)	adenosyl-fluoride synthase (1.00)	99999 Others (1.00)	09191 Metabolism (1.00)	09190 Unclassified (1.00)	Na (1.00)	0.0540541	0.12	0.944444	0.965854	0.135135	0.475	0	0	0	1	0.0769231	0.0111111	0.842105	1	0.0181818	0.163265	0.35	0.184906	0.0769231	1	0.8	0.683333	1	0.0387097	0.0742049	0	1	0	0.555556	0.677419	0	0.808989	0.666667	0	0.714286	0	0.54878	0	0	0.5	0	0.0666667	0	0	0	0.089372	0.25	0.141994	0.75	0	1	0	0	0	1	0	0	1	0.2	0.833333	0	0.392857	0	0.833333	0.6	0	0.235294	0.307692	0	1	0.909091	0.4	0.0952381	0	0	0.4
module_1	fam00724	667	87	0	0	Gar1 (PF04410) (0.58)	K07569 (0.91)	RNA-binding protein (0.91)	03009 Ribosome biogenesis [BR:ko03009] (0.91)	09122 Translation (0.91)	09120 Genetic Information Processing (0.91)	Na (1.00)	0	0	0.222222	0.980488	0.702703	0.716667	0.605839	0.846154	0.966102	1	0.538462	0	0.947368	1	1	0	0	0	0	0	0	0	0	0	0	0	0	0	0	0	0	0	0	0	0	0	0	0	0	0	0	0	0	0	0	0	0	0	0	0	0	0	0	0	0	0	0	0	0	0	0	0	0	0	0	0	0	0	0	0	0	0	0	0	0	0
module_1	fam00442	851	182	0	0	CYTH (PF01928) (0.82)	K05873 (0.86)	adenylate cyclase, class 2 (0.86)	00230 Purine metabolism [PATH:ko00230] (0.86)	09104 Nucleotide metabolism (0.86)	09100 Metabolism (0.86)	Na (1.00)	0.27027	0.36	1	0.946341	0.513514	0.933333	0.437956	0	0.983051	1	0.615385	0.577778	0.263158	1	0.0363636	0.377551	1	0.188679	0.198718	0	0	0.55	0.25	0.445161	0.378092	0.5	1	0.153846	0.111111	0.451613	0	0.640449	0.333333	0.166667	0.142857	0	0.512195	0	0	0	0	0.133333	0.333333	0	0	0.326087	0	0.335347	0.25	0.666667	0	1	0.5	0.333333	0	0.25	0	0	0	0	0.333333	0.678571	0	0	0	0	0.647059	0.0769231	0	0	0	0.342857	0.238095	0	0	0
module_1	fam02021	644	275	0	0	PseudoU_synth_1 (PF01416) (0.70)	K06173 (1.00)	tRNA pseudouridine38-40 synthase (1.00)	03016 Transfer RNA biogenesis [BR:ko03016] (1.00)	09122 Translation (1.00)	09120 Genetic Information Processing (1.00)	Na (1.00)	0	0	1	0.960976	0.864865	0.983333	0.89781	1	1	1	0	0	0.0526316	0.0540541	0	0	0.55	0.65283	0.733974	1	0.8	0.966667	1	0.290323	0.00353357	1	1	0.692308	1	0.83871	1	0.269663	0.666667	1	0.857143	1	0.780488	1	1	0.5	0.333333	0.933333	0.666667	1	1	0.881643	0.916667	0.770393	0.75	0.666667	1	1	1	0.333333	1	1	1	0.75	0.4	0.666667	1	0.535714	0.8	1	0.4	0.4	0.705882	0.923077	0.9	0.75	1	0.628571	0.714286	1	1	0.8
module_1	fam01062	540	178	0	0	No domains detected (0.32)	No KEGG annotation (0.49)	No KEGG annotation (0.49)	No KEGG annotation (0.49)	No KEGG annotation (0.49)	No KEGG annotation (0.49)	Na (1.00)	0.0540541	0	0	0.95122	0.108108	0.00833333	0.766423	0	0.305085	0	0	0.0333333	0	0	0.127273	0.0663265	0.45	0.732075	0.721154	0.1	0.2	0.391667	0	0.632258	0.0141343	0	1	0	0.444444	0.580645	1	0.786517	0	0	0.714286	0.5	0.634146	0	1	1	0	0.466667	0	0	0.2	0.386473	0.25	0.646526	0.5	0.666667	1	0.666667	0	0.333333	0	0.75	0	0.25	0.8	0.333333	1	0.785714	0	0.333333	0.6	0	0.235294	0.769231	0	0.5	0.454545	0.4	0.52381	0	0	0
module_1	fam02583	349	704	0	0	DNA_ligase_aden (PF01653) + DNA_ligase_OB (PF03120) + HHH_5 (PF14520) + HHH_2 (PF12826) + BRCT (PF00533) (0.46)	K01972 (1.00)	DNA ligase (NAD+) (1.00)	Multiple (1.00)	09124 Replication and repair (1.00)	09120 Genetic Information Processing (1.00)	Na (1.00)	0.0810811	0	0	0.941463	0.108108	0	0.905109	0	0.0169492	0	0	0.0222222	0	0	0.0363636	0	1	0.890566	0.955128	0.8	1	0.95	1	0.890323	0.551237	1	1	0.846154	0.888889	0.967742	1	0.932584	0.333333	1	1	1	0.878049	0	1	1	0.666667	1	1	1	0.6	0.980676	0.833333	0.924471	1	0.333333	1	1	0.5	0.666667	1	1	1	0.75	0.8	0.833333	1	1	0.8	1	0.6	0.4	0.941176	1	1	1	1	0.742857	0.904762	0.5	1	0.8
module_1	fam00201	1372	104	0	0	PRA-PH (PF01503) (0.34)	K01523 (0.29)	phosphoribosyl-ATP pyrophosphohydrolase (0.29)	00340 Histidine metabolism [PATH:ko00340] (0.30)	09105 Amino acid metabolism (0.30)	09100 Metabolism (0.68)	Na (1.00)	0.594595	0.4	1	0.995122	0.513514	0.825	0.868613	0.461538	1	1	0.307692	0.433333	0.736842	0.891892	0.890909	0.530612	1	0.935849	0.951923	1	0.4	0.975	1	0.941935	0.388693	1	1	0.461538	1	0.83871	1	0.955056	1	1	1	0.5	0.963415	1	1	0.5	1	0.266667	1	1	0.2	0.871981	0.416667	0.903323	1	1	1	1	1	0.666667	1	1	0.8	0.75	0.2	1	0.333333	0.964286	0.6	1	1	0.8	1	0.923077	0.4	1	0.909091	0.714286	0.952381	0.5	1	0.4
module_1	fam00427	685	307	0.02	7	PrsW-protease (PF13367) (0.71)	No KEGG annotation (0.99)	No KEGG annotation (0.99)	No KEGG annotation (0.99)	No KEGG annotation (0.99)	No KEGG annotation (0.99)	Na (1.00)	0	0.08	0.555556	0.985366	1	0.433333	0.722628	0.538462	0.152542	1	0.384615	0	0.526316	0.27027	0.0181818	0.0153061	0.05	0.645283	0.0192308	0	0	0.166667	0	0.0451613	0.452297	0.5	0	0	0.222222	0.741935	0	0.606742	0.333333	0.166667	0.142857	0	0.146341	1	0	0	0	0	0	0	0	0.437198	0	0.00302115	0	0	0	1	0	0	0	0	0	0	0	0	0	0.107143	0	0.333333	0	0	0.294118	0.153846	0	0	0	0.171429	0.0952381	0.5	0	0
module_1	fam03515	255	483	0	12	No domains detected (1.00)	No KEGG annotation (1.00)	No KEGG annotation (1.00)	No KEGG annotation (1.00)	No KEGG annotation (1.00)	No KEGG annotation (1.00)	Na (1.00)	0.027027	0	0	0.439024	0.324324	0.541667	0.489051	0	0	0	0	0	0.105263	0	0	0.00510204	0	0	0	0	0	0	0	0	0	0	0	0	0	0	0	0	0	0	0	0	0	0	0	0	0	0	0	0	0	0	0	0	0	0	0	0	0	0	0	0	0	0	0	0	0	0	0	0	0	0	0	0	0	0	0	0	0	0	0	0
module_1	fam05953	859	222	0.01	0	eIF-6 (PF01912) (1.00)	K03264 (1.00)	translation initiation factor 6 (1.00)	Multiple (1.00)	09122 Translation (1.00)	09120 Genetic Information Processing (1.00)	Na (1.00)	0.702703	0.92	1	0.985366	0.972973	0.983333	0.861314	1	0.983051	1	1	0	0.736842	1	0.963636	0.142857	0	0	0	0	0	0	0	0	0	0	0	0	0	0	0	0	0	0	0	0	0	0	0	0	0	0	0	0	0	0	0	0	0	0	0	0	0	0	0	0	0	0	0	0	0	0	0	0	0	0	0	0	0	0	0	0	0	0	0	0
module_1	fam00848	1042	274	0	0	SMC_ScpA (PF02616) (0.53)	K05896 (0.97)	segregation and condensation protein A (0.97)	03036 Chromosome and associated proteins [BR:ko03036] (0.97)	09124 Replication and repair (0.97)	09120 Genetic Information Processing (0.97)	Na (1.00)	0.891892	0.8	0.944444	0.985366	0.972973	0.975	0.905109	0.923077	0	1	1	0.9	1	0	0.981818	0.816327	0.9	0.0754717	0.0448718	0.9	0.2	0.241667	1	0.683871	0.134276	0.5	1	0.0769231	0.666667	0.322581	0.5	0.955056	0	1	0	0	0.280488	0	1	1	1	0	0.333333	1	0.6	0.741546	0.666667	0.513595	0.25	0.333333	0	1	0.5	0.333333	0	0	1	0.25	0.8	0.5	0.333333	0.357143	1	0.833333	0	0.6	0.411765	0	0.2	0.25	0.818182	0.314286	0.52381	0	0	0.4
module_1	fam02219	273	505	0	0	Chlor_dismutase (PF06778) + ABM (PF03992) (0.67)	K09162 (1.00)	chlorite dismutase (1.00)	99999 Others (1.00)	09191 Metabolism (1.00)	09190 Unclassified (1.00)	Na (1.00)	0	0	0	0.931707	0.027027	0	0	0.923077	0	0	0	0	0	0.486486	0.818182	0	0.8	0.849057	0.00320513	0	0.4	0	0	0.0129032	0	0	0	0	0	0.354839	0	0	0.333333	0	0.714286	0	0.0121951	0	0	0	0	0	0	0	0	0.246377	0	0.00302115	0.5	0	0	0	0	0	1	0	0	0.75	0.4	0.166667	0	0.535714	0	0	0.2	0	0	0	0	0	0	0.0571429	0.380952	0	0	0
module_1	fam00459	245	476	0.79	1	FG-GAP_2 (PF14312) + FG-GAP_2 (PF14312) + FG-GAP_2 (PF14312) + FG-GAP_2 (PF14312) + FG-GAP_2 (PF14312) + FG-GAP_2 (PF14312) + FG-GAP_2 (PF14312) (0.16)	No KEGG annotation (0.20)	No KEGG annotation (0.20)	04121 Ubiquitin system [BR:ko04121] (0.40)	09123 Folding, sorting and degradation (0.50)	09120 Genetic Information Processing (0.53)	Na (0.86)	0.0810811	0.04	0.166667	0.239024	0.216216	0.191667	0.153285	0.153846	0	0.121951	0	0.0111111	0.315789	0.243243	0.345455	0.0204082	0.35	0.132075	0.121795	0	0	0.566667	0.25	0.0967742	0.0141343	0	1	0	0.222222	0.645161	0	0.202247	0	0.166667	0.285714	0	0.292683	0	0	0	0	0	0	0	0	0.0483092	0.166667	0.114804	0.25	0	1	0.666667	0	0.333333	0	1	0	0.75	0.4	0.166667	0	0.642857	0	0.333333	0.8	0.2	0.529412	0	0	0	0.0909091	0.2	0.571429	0.5	0	0.4
module_10	fam02266	58	296	0	0	No domains detected (1.00)	No KEGG annotation (1.00)	No KEGG annotation (1.00)	No KEGG annotation (1.00)	No KEGG annotation (1.00)	No KEGG annotation (1.00)	Na (1.00)	0	0	0	0.156098	0.135135	0.0916667	0	0	0.0677966	0	0	0	0	0	0	0	0	0	0	0	0	0	0	0	0	0	0	0	0	0	0	0	0	0	0	0	0	0	0	0	0	0	0	0	0	0	0	0	0	0	0	0	0	0	0	0	0	0	0	0	0	0	0	0	0	0	0	0	0	0	0	0	0	0	0	0
module_10	fam00816	99	226	0	0	No domains detected (1.00)	No KEGG annotation (0.98)	No KEGG annotation (0.98)	No KEGG annotation (0.98)	No KEGG annotation (0.98)	No KEGG annotation (0.98)	Na (1.00)	0	0	0.111111	0.243902	0	0.141667	0	0	0.220339	0	0	0	0	0	0	0	0	0	0	0	0	0	0	0	0	0	0	0	0	0	0	0	0	0	0	0	0	0	0	0	0	0	0	0	0	0	0	0	0	0	0	0	0	0	0	0	0	0	0	0	0	0	0	0	0	0	0	0	0	0	0	0	0	0	0	0
module_10	fam01886	79	628	0	0	Piwi (PF02171) (0.49)	K07578 (0.49)	homologs of the eukaryotic argonaute protein (0.49)	99974 Translation proteins (0.49)	09192 Genetic information processing (0.49)	09190 Unclassified (0.49)	Na (1.00)	0	0	0.222222	0.229268	0.027027	0.00833333	0	0.0769231	0	0.146341	0	0.0222222	0.157895	0.0540541	0.0909091	0	0.05	0.00754717	0.0769231	0.1	0.4	0.0708333	0.25	0.0258065	0	0	0	0	0.111111	0.0645161	0	0.258427	0	0	0	0	0.0121951	0	0	0	0	0.0666667	0	0	0	0.031401	0	0.0302115	0	0	0	0	0	0	0	0	0	0	0	0	0	0.178571	0	0	0	0	0	0	0	0	0	0	0.142857	0	0	0
module_10	fam01989	43	322	0	0	No domains detected (1.00)	No KEGG annotation (1.00)	No KEGG annotation (1.00)	No KEGG annotation (1.00)	No KEGG annotation (1.00)	No KEGG annotation (1.00)	Na (1.00)	0	0	0	0.136585	0	0.0583333	0	0	0.0338983	0	0	0.0111111	0	0	0	0	0	0.0264151	0.00320513	0	0	0.00416667	0	0.00645161	0	0	0	0	0	0.0322581	0	0.011236	0	0	0	0	0	0	0	0	0	0.0666667	0	0	0	0.0169082	0	0	0	0	0	0	0	0	0	0	0	0	0	0	0	0.0357143	0	0	0	0	0	0	0	0	0	0	0	0	0	0
module_10	fam01773	41	205	0	0	No domains detected (1.00)	No KEGG annotation (1.00)	No KEGG annotation (1.00)	No KEGG annotation (1.00)	No KEGG annotation (1.00)	No KEGG annotation (1.00)	Na (1.00)	0	0	0	0.156098	0	0	0	0	0	0	0	0	0	0	0	0	0	0	0	0	0	0	0	0	0	0	0	0	0	0	0	0	0	0	0	0	0	0	0	0	0	0	0	0	0	0	0	0	0	0	0	0	0	0	0	0	0	0	0	0	0	0	0	0	0	0	0	0	0	0	0	0	0	0	0	0
module_10	fam03131	19	229	0	3	No domains detected (1.00)	No KEGG annotation (1.00)	No KEGG annotation (1.00)	No KEGG annotation (1.00)	No KEGG annotation (1.00)	No KEGG annotation (1.00)	Na (1.00)	0	0	0	0.0878049	0	0	0	0	0	0	0	0	0	0	0	0	0	0	0.00320513	0	0	0	0	0	0	0	0	0	0	0	0	0	0	0	0	0	0	0	0	0	0	0	0	0	0	0.00241546	0	0	0	0	0	0	0	0	0	0	0	0	0	0	0	0	0	0	0	0	0.0588235	0	0	0	0	0	0	0	0	0
module_10	fam04583	19	468	0	0	No domains detected (1.00)	No KEGG annotation (1.00)	No KEGG annotation (1.00)	No KEGG annotation (1.00)	No KEGG annotation (1.00)	No KEGG annotation (1.00)	Na (1.00)	0	0	0	0.0780488	0	0	0	0.0769231	0	0	0	0.0111111	0	0	0	0	0	0	0	0	0	0	0	0	0	0	0	0	0	0	0	0	0	0	0	0	0	0	0	0	0	0	0	0	0	0	0	0	0	0	0	0	0	0	0	0	0	0	0	0	0	0	0	0	0	0	0	0	0	0	0	0	0	0	0	0
module_100	fam06230	11	91	0	0	No domains detected (1.00)	No KEGG annotation (1.00)	No KEGG annotation (1.00)	No KEGG annotation (1.00)	No KEGG annotation (1.00)	No KEGG annotation (1.00)	Na (1.00)	0.027027	0.04	0	0	0	0	0	0	0	0	0	0.0444444	0	0	0	0.0255102	0	0	0	0	0	0	0	0	0	0	0	0	0	0	0	0	0	0	0	0	0	0	0	0	0	0	0	0	0	0	0	0	0	0	0	0	0	0	0	0	0	0	0	0	0	0	0	0	0	0	0	0	0	0	0	0	0	0	0	0
module_100	fam16787	7	84	0	0	No domains detected (1.00)	No KEGG annotation (1.00)	No KEGG annotation (1.00)	No KEGG annotation (1.00)	No KEGG annotation (1.00)	No KEGG annotation (1.00)	Na (1.00)	0	0	0	0	0	0	0	0	0	0	0	0.0222222	0	0	0	0.0255102	0	0	0	0	0	0	0	0	0	0	0	0	0	0	0	0	0	0	0	0	0	0	0	0	0	0	0	0	0	0	0	0	0	0	0	0	0	0	0	0	0	0	0	0	0	0	0	0	0	0	0	0	0	0	0	0	0	0	0	0
module_100	fam10847	14	284	0.93	1	No domains detected (1.00)	No KEGG annotation (1.00)	No KEGG annotation (1.00)	No KEGG annotation (1.00)	No KEGG annotation (1.00)	No KEGG annotation (1.00)	Na (1.00)	0.027027	0	0	0	0	0	0	0	0	0	0	0.0222222	0	0	0	0.0357143	0	0	0	0	0	0	0	0	0.00353357	0	0	0	0	0	0	0	0	0	0	0	0	0	0	0	0	0	0	0	0	0	0	0	0	0	0	0	0	0	0	0	0	0	0	0	0	0	0	0	0	0	0	0	0	0	0	0	0	0	0	0
module_100	fam04967	7	126	0	0	No domains detected (1.00)	No KEGG annotation (1.00)	No KEGG annotation (1.00)	No KEGG annotation (1.00)	No KEGG annotation (1.00)	No KEGG annotation (1.00)	Na (1.00)	0	0	0	0	0	0	0	0	0	0	0	0	0	0	0	0.0204082	0	0	0	0	0	0	0	0	0	0	0	0	0	0	0	0	0.333333	0	0	0	0	0	0	0	0	0	0	0	0	0	0	0	0	0	0	0	0	0	0	0	0	0	0	0	0	0	0	0	0	0	0	0	0	0	0	0	0	0	0	0
module_100	fam18125	7	146	0	4	No domains detected (1.00)	No KEGG annotation (1.00)	No KEGG annotation (1.00)	No KEGG annotation (1.00)	No KEGG annotation (1.00)	No KEGG annotation (1.00)	Na (1.00)	0	0	0	0	0	0	0	0	0	0	0	0.0333333	0	0	0	0.0153061	0	0	0	0	0	0	0	0	0.00353357	0	0	0	0	0	0	0	0	0	0	0	0	0	0	0	0	0	0	0	0	0	0	0	0	0	0	0	0	0	0	0	0	0	0	0	0	0	0	0	0	0	0	0	0	0	0	0	0	0	0	0
module_100	fam06376	6	211	0	0	Dak2 (PF02734) (0.33)	K07030 (1.00)	uncharacterized protein (1.00)	99997 Function unknown (1.00)	09194 Poorly characterized (1.00)	09190 Unclassified (1.00)	Na (1.00)	0	0	0	0	0	0	0	0	0	0	0	0	0	0	0	0.0102041	0	0.0754717	0	0	0	0	0	0	0	0.5	0	0	0	0	0	0	0	0	0	0	0.0121951	0	0	0	0	0	0	0	0	0	0	0	0	0	0	0	0	0	0	0.75	0	0	0	0	0	0	0	0	0	0	0	0	0	0	0	0	0	0	0	0
module_101	fam12445	6	112	0	0	No domains detected (1.00)	No KEGG annotation (1.00)	No KEGG annotation (1.00)	No KEGG annotation (1.00)	No KEGG annotation (1.00)	No KEGG annotation (1.00)	Na (1.00)	0	0	0	0	0.135135	0	0	0	0	0	0	0	0	0	0	0	0	0	0	0	0	0	0	0	0	0	0	0	0	0	0	0	0	0	0	0	0	0	0	0	0	0	0	0	0	0	0	0	0	0	0	0	0	0	0	0	0	0	0	0	0	0	0	0	0	0	0	0	0	0	0	0	0	0	0	0
module_101	fam02603	54	119	0	0	No domains detected (1.00)	No KEGG annotation (1.00)	No KEGG annotation (1.00)	No KEGG annotation (1.00)	No KEGG annotation (1.00)	No KEGG annotation (1.00)	Na (1.00)	0	0	0	0	0.243243	0	0	0	0	0	0	0	0	0	0	0	0	0	0	0	0	0	0	0	0	0	0	0	0	0	0	0	0	0	0	0	0	0	0	0	0	0	0	0	0	0	0	0	0	0	0	0	0	0	0	0	0	0	0	0	0	0	0	0	0	0	0	0	0	0	0	0	0	0	0	0
module_101	fam26537	7	507	0	0	No domains detected (1.00)	No KEGG annotation (1.00)	No KEGG annotation (1.00)	No KEGG annotation (1.00)	No KEGG annotation (1.00)	No KEGG annotation (1.00)	Na (1.00)	0	0	0	0	0.189189	0	0	0	0	0	0	0	0	0	0	0	0	0	0	0	0	0	0	0	0	0	0	0	0	0	0	0	0	0	0	0	0	0	0	0	0	0	0	0	0	0	0	0	0	0	0	0	0	0	0	0	0	0	0	0	0	0	0	0	0	0	0	0	0	0	0	0	0	0	0	0
module_101	fam26245	12	104	0	0	No domains detected (1.00)	No KEGG annotation (1.00)	No KEGG annotation (1.00)	No KEGG annotation (1.00)	No KEGG annotation (1.00)	No KEGG annotation (1.00)	Na (1.00)	0	0	0	0	0.27027	0	0	0	0	0	0	0	0	0	0	0	0	0	0	0	0	0	0	0	0	0	0	0	0	0	0	0	0	0	0	0	0	0	0	0	0	0	0	0	0	0.00241546	0	0	0	0	0	0	0	0	0	0	0	0	0	0	0	0	0	0	0	0	0	0	0	0	0	0	0	0	0	0
module_101	fam26423	6	118	0	0	No domains detected (1.00)	No KEGG annotation (1.00)	No KEGG annotation (1.00)	No KEGG annotation (1.00)	No KEGG annotation (1.00)	No KEGG annotation (1.00)	Na (1.00)	0	0	0	0	0.162162	0	0	0	0	0	0	0	0	0	0	0	0	0	0	0	0	0	0	0	0	0	0	0	0	0	0	0	0	0	0	0	0	0	0	0	0	0	0	0	0	0	0	0	0	0	0	0	0	0	0	0	0	0	0	0	0	0	0	0	0	0	0	0	0	0	0	0	0	0	0	0
module_101	fam16847	5	84	0.2	2	No domains detected (1.00)	No KEGG annotation (1.00)	No KEGG annotation (1.00)	No KEGG annotation (1.00)	No KEGG annotation (1.00)	No KEGG annotation (1.00)	Na (1.00)	0	0	0	0	0.135135	0	0	0	0	0	0	0	0	0	0	0	0	0	0	0	0	0	0	0	0	0	0	0	0	0	0	0	0	0	0	0	0	0	0	0	0	0	0	0	0	0	0	0	0	0	0	0	0	0	0	0	0	0	0	0	0	0	0	0	0	0	0	0	0	0	0	0	0	0	0	0
module_101	fam14479	6	298	0.5	1	No domains detected (1.00)	No KEGG annotation (1.00)	No KEGG annotation (1.00)	No KEGG annotation (1.00)	No KEGG annotation (1.00)	No KEGG annotation (1.00)	Na (1.00)	0	0	0	0	0.108108	0	0	0	0	0	0	0	0	0	0	0	0	0	0	0	0	0	0	0	0	0	0	0	0	0	0	0	0	0	0	0	0	0	0	0	0	0	0	0	0	0	0	0	0	0	0	0	0	0	0	0	0	0	0	0	0	0	0	0	0	0	0	0	0	0	0	0	0	0	0	0
module_101	fam01536	30	142	0	0	No domains detected (0.87)	No KEGG annotation (1.00)	No KEGG annotation (1.00)	No KEGG annotation (1.00)	No KEGG annotation (1.00)	No KEGG annotation (1.00)	Na (1.00)	0	0	0	0	0.189189	0	0	0	0	0	0	0.0111111	0	0	0	0.00510204	0	0	0	0	0	0	0	0	0	0	0	0	0	0	0	0	0	0	0	0	0	0	0	0	0	0	0	0	0	0	0	0	0	0	0	0	0	0	0	0	0	0	0	0	0	0	0	0	0	0	0	0	0	0	0	0	0	0	0	0
module_101	fam05099	16	113	0	0	No domains detected (1.00)	No KEGG annotation (1.00)	No KEGG annotation (1.00)	No KEGG annotation (1.00)	No KEGG annotation (1.00)	No KEGG annotation (1.00)	Na (1.00)	0	0	0	0	0.243243	0	0	0	0	0	0	0	0	0	0	0	0	0	0	0	0	0	0	0	0	0	0	0	0	0	0	0	0	0	0	0	0	0	0	0	0	0	0	0	0	0	0	0	0	0	0	0	0	0	0	0	0	0	0	0	0	0	0	0	0	0	0	0	0	0	0	0	0	0	0	0
module_101	fam22668	10	73	0	0	No domains detected (1.00)	No KEGG annotation (1.00)	No KEGG annotation (1.00)	No KEGG annotation (1.00)	No KEGG annotation (1.00)	No KEGG annotation (1.00)	Na (1.00)	0	0	0	0	0.27027	0	0	0	0	0	0	0	0	0	0	0	0	0	0	0	0	0	0	0	0	0	0	0	0	0	0	0	0	0	0	0	0	0	0	0	0	0	0	0	0	0	0	0	0	0	0	0	0	0	0	0	0	0	0	0	0	0	0	0	0	0	0	0	0	0	0	0	0	0	0	0
module_101	fam32047	7	146	0	0	No domains detected (1.00)	No KEGG annotation (1.00)	No KEGG annotation (1.00)	No KEGG annotation (1.00)	No KEGG annotation (1.00)	No KEGG annotation (1.00)	Na (1.00)	0	0	0	0	0.189189	0	0	0	0	0	0	0	0	0	0	0	0	0	0	0	0	0	0	0	0	0	0	0	0	0	0	0	0	0	0	0	0	0	0	0	0	0	0	0	0	0	0	0	0	0	0	0	0	0	0	0	0	0	0	0	0	0	0	0	0	0	0	0	0	0	0	0	0	0	0	0
module_101	fam29248	7	73	0	0	No domains detected (1.00)	No KEGG annotation (1.00)	No KEGG annotation (1.00)	No KEGG annotation (1.00)	No KEGG annotation (1.00)	No KEGG annotation (1.00)	Na (1.00)	0	0	0	0	0.189189	0	0	0	0	0	0	0	0	0	0	0	0	0	0	0	0	0	0	0	0	0	0	0	0	0	0	0	0	0	0	0	0	0	0	0	0	0	0	0	0	0	0	0	0	0	0	0	0	0	0	0	0	0	0	0	0	0	0	0	0	0	0	0	0	0	0	0	0	0	0	0
module_101	fam22920	8	208	0	0	No domains detected (1.00)	No KEGG annotation (1.00)	No KEGG annotation (1.00)	No KEGG annotation (1.00)	No KEGG annotation (1.00)	No KEGG annotation (1.00)	Na (1.00)	0	0	0	0	0.216216	0	0	0	0	0	0	0	0	0	0	0	0	0	0	0	0	0	0	0	0	0	0	0	0	0	0	0	0	0	0	0	0	0	0	0	0	0	0	0	0	0	0	0	0	0	0	0	0	0	0	0	0	0	0	0	0	0	0	0	0	0	0	0	0	0	0	0	0	0	0	0
module_101	fam02631	16	388	0	0	No domains detected (0.94)	K03529 (0.31)	chromosome segregation protein (0.31)	03036 Chromosome and associated proteins [BR:ko03036] (0.31)	09124 Replication and repair (0.38)	09120 Genetic Information Processing (0.38)	Na (1.00)	0	0	0	0	0.27027	0	0	0	0	0	0	0	0	0.108108	0	0	0	0	0	0	0	0	0	0	0	0	0	0.0769231	0	0	0	0	0	0	0	0	0	0	0	0	0	0	0	0	0	0	0	0	0	0	0	0	0	0	0	0	0	0	0	0	0	0	0	0	0	0	0	0	0	0	0	0	0	0	0	0
module_101	fam29938	6	227	0	4	No domains detected (1.00)	No KEGG annotation (1.00)	No KEGG annotation (1.00)	No KEGG annotation (1.00)	No KEGG annotation (1.00)	No KEGG annotation (1.00)	Na (1.00)	0	0	0	0	0.162162	0	0	0	0	0	0	0	0	0	0	0	0	0	0	0	0	0	0	0	0	0	0	0	0	0	0	0	0	0	0	0	0	0	0	0	0	0	0	0	0	0	0	0	0	0	0	0	0	0	0	0	0	0	0	0	0	0	0	0	0	0	0	0	0	0	0	0	0	0	0	0
module_101	fam14446	12	461	0.83	2	No domains detected (1.00)	No KEGG annotation (1.00)	No KEGG annotation (1.00)	No KEGG annotation (1.00)	No KEGG annotation (1.00)	No KEGG annotation (1.00)	Na (1.00)	0	0	0	0	0.27027	0	0	0	0	0	0	0	0	0	0	0	0	0	0	0	0	0	0	0	0	0	0	0	0	0	0	0	0	0	0	0	0	0	0	0	0	0	0	0	0	0	0	0	0	0	0	0	0	0	0	0	0	0	0	0	0	0	0	0	0	0	0	0	0	0	0	0	0	0	0	0
module_101	fam05308	9	659	0.78	1	No domains detected (1.00)	No KEGG annotation (1.00)	No KEGG annotation (1.00)	No KEGG annotation (1.00)	No KEGG annotation (1.00)	No KEGG annotation (1.00)	Na (1.00)	0	0	0	0	0.162162	0	0	0	0	0	0	0	0	0	0	0	0	0	0	0	0	0	0	0	0	0	0	0	0	0	0	0	0	0	0	0	0	0	0	0	0	0	0	0	0	0	0	0	0	0	0	0	0	0	0	0	0	0	0	0	0	0	0	0	0	0	0	0	0	0	0	0	0	0	0	0
module_101	fam01542	29	183	0.03	2	No domains detected (1.00)	No KEGG annotation (1.00)	No KEGG annotation (1.00)	No KEGG annotation (1.00)	No KEGG annotation (1.00)	No KEGG annotation (1.00)	Na (1.00)	0	0	0	0	0.189189	0	0	0	0	0	0	0	0	0	0	0	0	0	0	0	0	0	0	0	0	0	0	0	0	0	0	0	0	0	0	0	0	0	0	0	0	0	0	0	0	0	0	0	0	0	0	0	0	0	0	0	0	0	0	0	0	0	0	0	0	0	0	0	0	0	0	0	0	0	0	0
module_101	fam05496	9	65	0	0	No domains detected (1.00)	No KEGG annotation (1.00)	No KEGG annotation (1.00)	No KEGG annotation (1.00)	No KEGG annotation (1.00)	No KEGG annotation (1.00)	Na (1.00)	0	0	0	0	0.243243	0	0	0	0	0	0	0	0	0	0	0	0	0	0	0	0	0	0	0	0	0	0	0	0	0	0	0	0	0	0	0	0	0	0	0	0	0	0	0	0	0	0	0	0	0	0	0	0	0	0	0	0	0	0	0	0	0	0	0	0	0	0	0	0	0	0	0	0	0	0	0
module_101	fam25552	6	65	0	2	No domains detected (1.00)	No KEGG annotation (1.00)	No KEGG annotation (1.00)	No KEGG annotation (1.00)	No KEGG annotation (1.00)	No KEGG annotation (1.00)	Na (1.00)	0	0	0	0	0.162162	0	0	0	0	0	0	0	0	0	0	0	0	0	0	0	0	0	0	0	0	0	0	0	0	0	0	0	0	0	0	0	0	0	0	0	0	0	0	0	0	0	0	0	0	0	0	0	0	0	0	0	0	0	0	0	0	0	0	0	0	0	0	0	0	0	0	0	0	0	0	0
module_101	fam03408	10	208	0	0	DUF3578 (PF12102) (0.80)	No KEGG annotation (0.60)	No KEGG annotation (0.60)	No KEGG annotation (0.60)	No KEGG annotation (0.60)	No KEGG annotation (0.60)	Na (1.00)	0	0	0	0	0.0810811	0.0166667	0	0	0.0508475	0	0	0	0	0	0	0.0102041	0	0.0150943	0.0128205	0	0	0.00416667	0	0.0129032	0	0	0	0	0	0	0	0.011236	0	0	0	0	0	0	0	0	0	0	0	0	0	0.00241546	0	0.00302115	0	0	0	0	0	0	0	0	0	0	0	0	0	0	0	0	0	0	0	0	0	0	0.0909091	0	0	0	0	0
module_101	fam21983	7	129	0	0	No domains detected (1.00)	No KEGG annotation (1.00)	No KEGG annotation (1.00)	No KEGG annotation (1.00)	No KEGG annotation (1.00)	No KEGG annotation (1.00)	Na (1.00)	0	0	0	0	0.189189	0	0	0	0	0	0	0	0	0	0	0	0	0	0	0	0	0	0	0	0	0	0	0	0	0	0	0	0	0	0	0	0	0	0	0	0	0	0	0	0	0	0	0	0	0	0	0	0	0	0	0	0	0	0	0	0	0	0	0	0	0	0	0	0	0	0	0	0	0	0	0
module_101	fam21673	9	62	0	0	No domains detected (1.00)	No KEGG annotation (1.00)	No KEGG annotation (1.00)	No KEGG annotation (1.00)	No KEGG annotation (1.00)	No KEGG annotation (1.00)	Na (1.00)	0	0	0	0	0.243243	0	0	0	0	0	0	0	0	0	0	0	0	0	0	0	0	0	0	0	0	0	0	0	0	0	0	0	0	0	0	0	0	0	0	0	0	0	0	0	0	0	0	0	0	0	0	0	0	0	0	0	0	0	0	0	0	0	0	0	0	0	0	0	0	0	0	0	0	0	0	0
module_101	fam10793	6	121	0	0	No domains detected (1.00)	No KEGG annotation (1.00)	No KEGG annotation (1.00)	No KEGG annotation (1.00)	No KEGG annotation (1.00)	No KEGG annotation (1.00)	Na (1.00)	0	0	0	0	0.162162	0	0	0	0	0	0	0	0	0	0	0	0	0	0	0	0	0	0	0	0	0	0	0	0	0	0	0	0	0	0	0	0	0	0	0	0	0	0	0	0	0	0	0	0	0	0	0	0	0	0	0	0	0	0	0	0	0	0	0	0	0	0	0	0	0	0	0	0	0	0	0
module_101	fam23440	6	409	0.83	1	No domains detected (1.00)	No KEGG annotation (1.00)	No KEGG annotation (1.00)	No KEGG annotation (1.00)	No KEGG annotation (1.00)	No KEGG annotation (1.00)	Na (1.00)	0	0	0	0	0.162162	0	0	0	0	0	0	0	0	0	0	0	0	0	0	0	0	0	0	0	0	0	0	0	0	0	0	0	0	0	0	0	0	0	0	0	0	0	0	0	0	0	0	0	0	0	0	0	0	0	0	0	0	0	0	0	0	0	0	0	0	0	0	0	0	0	0	0	0	0	0	0
module_101	fam27970	6	85	0	0	No domains detected (1.00)	No KEGG annotation (1.00)	No KEGG annotation (1.00)	No KEGG annotation (1.00)	No KEGG annotation (1.00)	No KEGG annotation (1.00)	Na (1.00)	0	0	0	0	0.162162	0	0	0	0	0	0	0	0	0	0	0	0	0	0	0	0	0	0	0	0	0	0	0	0	0	0	0	0	0	0	0	0	0	0	0	0	0	0	0	0	0	0	0	0	0	0	0	0	0	0	0	0	0	0	0	0	0	0	0	0	0	0	0	0	0	0	0	0	0	0	0
module_101	fam30773	5	174	0	0	No domains detected (1.00)	No KEGG annotation (1.00)	No KEGG annotation (1.00)	No KEGG annotation (1.00)	No KEGG annotation (1.00)	No KEGG annotation (1.00)	Na (1.00)	0	0	0	0	0.135135	0	0	0	0	0	0	0	0	0	0	0	0	0	0	0	0	0	0	0	0	0	0	0	0	0	0	0	0	0	0	0	0	0	0	0	0	0	0	0	0	0	0	0	0	0	0	0	0	0	0	0	0	0	0	0	0	0	0	0	0	0	0	0	0	0	0	0	0	0	0	0
module_101	fam05750	15	335	0	0	No domains detected (0.93)	No KEGG annotation (1.00)	No KEGG annotation (1.00)	No KEGG annotation (1.00)	No KEGG annotation (1.00)	No KEGG annotation (1.00)	Na (1.00)	0	0	0	0	0.0540541	0.0666667	0	0	0.0338983	0.0487805	0	0	0	0	0	0.00510204	0	0	0	0	0	0	0	0	0.00353357	0	0	0	0	0.0645161	0	0	0	0	0	0	0	0	0	0	0	0	0	0	0	0.00241546	0	0	0	0	0	0	0	0	0	0	0	0	0	0	0	0	0	0	0	0	0	0	0	0	0	0	0	0	0	0
module_101	fam21541	10	71	0	0	No domains detected (1.00)	No KEGG annotation (1.00)	No KEGG annotation (1.00)	No KEGG annotation (1.00)	No KEGG annotation (1.00)	No KEGG annotation (1.00)	Na (1.00)	0	0	0	0	0.27027	0	0	0	0	0	0	0	0	0	0	0	0	0	0	0	0	0	0	0	0	0	0	0	0	0	0	0	0	0	0	0	0	0	0	0	0	0	0	0	0	0	0	0	0	0	0	0	0	0	0	0	0	0	0	0	0	0	0	0	0	0	0	0	0	0	0	0	0	0	0	0
module_101	fam12703	5	85	0	2	No domains detected (1.00)	No KEGG annotation (1.00)	No KEGG annotation (1.00)	No KEGG annotation (1.00)	No KEGG annotation (1.00)	No KEGG annotation (1.00)	Na (1.00)	0	0	0	0	0.135135	0	0	0	0	0	0	0	0	0	0	0	0	0	0	0	0	0.00416667	0	0	0	0	0	0	0	0	0	0	0	0	0	0	0	0	0	0	0	0	0	0	0	0	0	0	0	0	0	0	0	0	0	0	0	0	0	0	0	0	0	0	0	0	0	0	0	0	0	0	0	0	0	0
module_101	fam26107	6	92	0	0	No domains detected (0.67)	No KEGG annotation (0.83)	No KEGG annotation (0.83)	No KEGG annotation (0.83)	No KEGG annotation (0.83)	No KEGG annotation (0.83)	Na (1.00)	0	0	0	0	0.135135	0	0	0	0	0	0	0	0	0	0	0	0	0	0	0	0	0	0	0	0	0	0	0	0	0	0	0	0	0	0	0	0	0	0	0	0	0	0	0	0	0	0	0	0	0	0	0	0	0	0	0	0	0	0	0	0	0	0	0	0	0	0	0	0	0	0	0	0	0	0	0
module_101	fam13838	8	310	0.88	1	No domains detected (1.00)	No KEGG annotation (1.00)	No KEGG annotation (1.00)	No KEGG annotation (1.00)	No KEGG annotation (1.00)	No KEGG annotation (1.00)	Na (1.00)	0	0	0	0	0.189189	0	0	0	0	0	0	0	0	0	0	0	0	0	0	0	0	0	0	0	0	0	0	0	0	0	0	0	0	0	0	0	0	0	0	0	0	0	0	0	0	0	0	0	0	0	0	0	0	0	0	0	0	0	0	0	0	0	0	0	0	0	0	0	0	0	0	0	0	0	0	0
module_101	fam26037	6	103	0	0	No domains detected (1.00)	No KEGG annotation (1.00)	No KEGG annotation (1.00)	No KEGG annotation (1.00)	No KEGG annotation (1.00)	No KEGG annotation (1.00)	Na (1.00)	0	0	0	0	0.162162	0	0	0	0	0	0	0	0	0	0	0	0	0	0	0	0	0	0	0	0	0	0	0	0	0	0	0	0	0	0	0	0.0121951	0	0	0	0	0	0	0	0	0	0	0	0	0	0	0	0	0	0	0	0	0	0	0	0	0	0	0	0	0	0	0	0	0	0	0	0	0	0	0
module_101	fam20003	7	140	0	0	No domains detected (1.00)	No KEGG annotation (1.00)	No KEGG annotation (1.00)	No KEGG annotation (1.00)	No KEGG annotation (1.00)	No KEGG annotation (1.00)	Na (1.00)	0	0	0	0	0.189189	0	0	0	0	0	0	0	0	0	0	0	0	0	0	0	0	0	0	0	0	0	0	0	0	0	0	0	0	0	0	0	0	0	0	0	0	0	0	0	0	0	0	0	0	0	0	0	0	0	0	0	0	0	0	0	0	0	0	0	0	0	0	0	0	0	0	0	0	0	0	0
module_101	fam11008	6	103	0	0	No domains detected (1.00)	No KEGG annotation (1.00)	No KEGG annotation (1.00)	No KEGG annotation (1.00)	No KEGG annotation (1.00)	No KEGG annotation (1.00)	Na (1.00)	0	0	0	0	0.162162	0	0	0	0	0	0	0	0	0	0	0	0	0	0	0	0	0	0	0	0	0	0	0	0	0	0	0	0	0	0	0	0	0	0	0	0	0	0	0	0	0	0	0	0	0	0	0	0	0	0	0	0	0	0	0	0	0	0	0	0	0	0	0	0	0	0	0	0	0	0	0
module_101	fam06887	6	108	0	3	No domains detected (1.00)	No KEGG annotation (1.00)	No KEGG annotation (1.00)	No KEGG annotation (1.00)	No KEGG annotation (1.00)	No KEGG annotation (1.00)	Na (1.00)	0	0	0	0	0.162162	0	0	0	0	0	0	0	0	0	0	0	0	0	0	0	0	0	0	0	0	0	0	0	0	0	0	0	0	0	0	0	0	0	0	0	0	0	0	0	0	0	0	0	0	0	0	0	0	0	0	0	0	0	0	0	0	0	0	0	0	0	0	0	0	0	0	0	0	0	0	0
module_101	fam09314	5	247	0	0	No domains detected (0.80)	K03892 (0.60)	ArsR family transcriptional regulator, arsenate/arsenite/antimonite-responsive transcriptional repressor (0.60)	03000 Transcription factors [BR:ko03000] (0.60)	09121 Transcription (0.60)	09120 Genetic Information Processing (0.60)	Na (1.00)	0	0	0	0	0.0810811	0.00833333	0	0	0	0	0	0	0	0	0	0	0	0	0	0	0	0	0	0	0	0	0	0	0	0	0	0	0	0	0	0	0	0	0	0	0	0	0	0	0	0	0	0	0	0	0	0	0	0	0	0	0	0	0	0	0	0	0	0	0	0	0	0	0	0	0	0	0	0	0	0
module_101	fam17223	5	125	0.8	0	No domains detected (1.00)	No KEGG annotation (1.00)	No KEGG annotation (1.00)	No KEGG annotation (1.00)	No KEGG annotation (1.00)	No KEGG annotation (1.00)	Na (1.00)	0	0	0	0	0.135135	0	0	0	0	0	0	0	0	0	0	0	0	0	0	0	0	0	0	0	0	0	0	0	0	0	0	0	0	0	0	0	0	0	0	0	0	0	0	0	0	0	0	0	0	0	0	0	0	0	0	0	0	0	0	0	0	0	0	0	0	0	0	0	0	0	0	0	0	0	0	0
module_102	fam04773	51	50	0	0	No domains detected (1.00)	No KEGG annotation (1.00)	No KEGG annotation (1.00)	No KEGG annotation (1.00)	No KEGG annotation (1.00)	No KEGG annotation (1.00)	Na (1.00)	0	0	0	0.243902	0	0	0	0	0	0	0	0	0	0	0	0	0	0	0	0	0	0	0	0	0	0	0	0	0	0	0	0	0	0	0	0	0	0	0	0	0	0	0	0	0	0.00241546	0	0.00302115	0	0	0	0	0	0	0	0	0	0	0	0	0	0	0	0	0	0	0	0	0	0	0	0	0	0	0	0
module_102	fam02637	45	67	0	2	No domains detected (1.00)	No KEGG annotation (1.00)	No KEGG annotation (1.00)	No KEGG annotation (1.00)	No KEGG annotation (1.00)	No KEGG annotation (1.00)	Na (1.00)	0	0	0	0.204878	0	0	0	0	0	0	0	0	0	0	0	0	0	0	0	0	0	0	0	0	0	0	0	0	0	0	0	0	0	0	0	0	0	0	0	0	0	0	0	0	0	0	0	0	0	0	0	0	0	0	0	0	0	0	0	0	0	0	0	0	0	0	0	0	0	0	0	0	0	0	0	0
module_102	fam28429	35	300	0.06	8	No domains detected (1.00)	No KEGG annotation (1.00)	No KEGG annotation (1.00)	No KEGG annotation (1.00)	No KEGG annotation (1.00)	No KEGG annotation (1.00)	Na (1.00)	0	0	0	0.170732	0	0	0	0	0	0	0	0	0	0	0	0	0	0	0	0	0	0	0	0	0	0	0	0	0	0	0	0	0	0	0	0	0	0	0	0	0	0	0	0	0	0	0	0	0	0	0	0	0	0	0	0	0	0	0	0	0	0	0	0	0	0	0	0	0	0	0	0	0	0	0	0
module_102	fam00642	142	105	0	0	No domains detected (1.00)	No KEGG annotation (1.00)	No KEGG annotation (1.00)	No KEGG annotation (1.00)	No KEGG annotation (1.00)	No KEGG annotation (1.00)	Na (1.00)	0	0	0	0.434146	0	0	0	0	0	0	0	0	0	0	0	0	0	0	0	0	0	0	0	0	0	0	0	0	0	0	0	0	0	0	0	0	0	0	0	0	0	0	0	0	0	0	0	0	0	0	0	0	0	0	0	0	0	0	0	0	0	0	0	0	0	0	0	0	0	0	0	0	0	0	0	0
module_102	fam01921	133	649	0.12	0	No domains detected (0.36)	K01192 (0.65)	beta-mannosidase (0.65)	Multiple (0.99)	Multiple (0.99)	Multiple (0.65)	GH2 (0.99)	0	0	0	0.439024	0	0	0.00729927	0	0	0	0	0	0.0526316	0	0	0.00510204	0.55	0.437736	0.13141	0	0.4	0.625	0.25	0.0580645	0	0	1	0	0	0.580645	0	0.0337079	0	0	0.285714	0.5	0.0365854	1	0	0	0	0	0.333333	0	0.6	0.299517	0.416667	0.274924	0.5	0	0	0.666667	1	1	1	0	0	0	0	0	0	0.321429	1	0	0	0	0.235294	0	0	0	0.363636	0.2	0.619048	0	0	0
module_102	fam05605	122	129	0	0	No domains detected (1.00)	No KEGG annotation (1.00)	No KEGG annotation (1.00)	No KEGG annotation (1.00)	No KEGG annotation (1.00)	No KEGG annotation (1.00)	Na (1.00)	0	0	0	0.57561	0	0	0	0	0	0	0	0	0	0	0	0	0	0	0	0	0	0	0	0	0	0	0	0	0	0	0	0	0	0	0	0	0	0	0	0	0	0	0	0	0	0	0	0	0	0	0	0	0	0	0	0	0	0	0	0	0	0	0	0	0	0	0	0	0	0	0	0	0	0	0	0
module_102	fam01934	107	344	0.78	2	EB_dh (PF09459) (0.63)	K17052 (0.62)	complex iron-sulfur molybdoenzyme family reductase subunit gamma (0.62)	02000 Transporters [BR:ko02000] (0.62)	09131 Membrane transport (0.62)	09130 Environmental Information Processing (0.62)	Na (0.99)	0	0	0.111111	0.234146	0.0810811	0.0416667	0	0	0	0	0	0	0.0526316	0.432432	0.0545455	0	0	0.00377358	0.025641	0.1	0	0	0	0.0322581	0	0	0	0	0	0	0	0	0	0.166667	0	0	0.0609756	0	0	0	0	0	0	0	0	0.00724638	0	0.0574018	0	0	0	0	0	0	0	0	0	0.5	0.4	0.333333	0	0.0357143	0	0	0.2	0.2	0	0	0	0	0	0.114286	0	0	0	0.2
module_102	fam03116	66	98	0.02	0	No domains detected (1.00)	No KEGG annotation (1.00)	No KEGG annotation (1.00)	No KEGG annotation (1.00)	No KEGG annotation (1.00)	No KEGG annotation (1.00)	Na (1.00)	0	0	0	0.317073	0	0	0	0	0	0	0	0	0	0	0	0	0	0	0	0	0	0	0	0	0	0	0	0	0	0	0	0	0	0	0	0	0	0	0	0	0	0	0	0	0	0	0	0	0	0	0	0	0	0	0	0	0	0	0	0	0	0	0	0	0	0	0	0	0	0	0	0	0	0	0	0
module_102	fam26414	118	84	0	2	No domains detected (1.00)	No KEGG annotation (1.00)	No KEGG annotation (1.00)	No KEGG annotation (1.00)	No KEGG annotation (1.00)	No KEGG annotation (1.00)	Na (1.00)	0	0	0	0.570732	0	0	0	0	0	0	0	0	0	0	0	0	0	0	0	0	0	0	0	0	0	0	0	0	0	0	0	0	0	0	0	0	0	0	0	0	0	0	0	0	0	0	0	0	0	0	0	0	0	0	0	0	0	0	0	0	0	0	0	0	0	0	0	0	0	0	0	0	0	0	0	0
module_102	fam03157	117	153	0.01	1	No domains detected (1.00)	No KEGG annotation (1.00)	No KEGG annotation (1.00)	No KEGG annotation (1.00)	No KEGG annotation (1.00)	No KEGG annotation (1.00)	Na (1.00)	0	0	0.111111	0.4	0	0.1	0	0	0.0677966	0	0	0	0	0.0540541	0	0	0	0.0339623	0.0897436	0	0	0.00833333	0	0.00645161	0.00353357	0	0	0	0	0	0	0.123596	0	0	0	0.5	0.0609756	0	0	0	0	0	0	0	0	0.02657	0	0.021148	0	0	0	0	0	0	0	0	0	0	0	0	0	0.0357143	0	0	0	0	0.0588235	0	0	0	0	0	0	0	0	0
module_102	fam04422	156	148	0	1	DUF4112 (PF13430) (1.00)	No KEGG annotation (1.00)	No KEGG annotation (1.00)	No KEGG annotation (1.00)	No KEGG annotation (1.00)	No KEGG annotation (1.00)	Na (1.00)	0	0	0	0.560976	0	0	0	0	0.0169492	0	0	0	0	0	0	0	0.7	0.045283	0.352564	0	0	0.125	0.5	0.0322581	0.00353357	0	0	0	0	0	0	0.719101	0	0	0.142857	0	0.0853659	0	0	0	0	0	0	0	0	0	0	0.141994	0.25	0	0	0	0	0	0	0	0	0	0	0.166667	0	0.428571	0	0	0	0	0	0	0	0	0	0.0285714	0.190476	0	0	0
module_102	fam04083	133	262	0.01	0	No domains detected (1.00)	No KEGG annotation (0.99)	No KEGG annotation (0.99)	No KEGG annotation (0.99)	No KEGG annotation (0.99)	No KEGG annotation (0.99)	Na (1.00)	0	0	0	0.629268	0	0	0	0	0	0	0	0	0.0526316	0	0	0	0	0	0	0	0	0	0	0	0	0	0	0	0	0	0	0	0	0	0	0	0	0	0	0	0	0	0	0	0	0	0	0	0	0	0	0	0	0	0	0	0	0	0	0	0	0	0	0	0	0	0	0	0	0	0	0	0	0	0	0
module_102	fam07032	55	71	0	2	No domains detected (1.00)	No KEGG annotation (1.00)	No KEGG annotation (1.00)	No KEGG annotation (1.00)	No KEGG annotation (1.00)	No KEGG annotation (1.00)	Na (1.00)	0	0	0	0.263415	0	0	0	0	0	0	0	0	0	0	0	0	0	0	0	0	0	0	0	0	0	0	0	0	0	0	0	0	0	0	0	0	0	0	0	0	0	0	0	0	0	0	0	0	0	0	0	0	0	0	0	0	0	0	0	0	0	0	0	0	0	0	0	0	0	0	0	0	0	0	0	0
module_102	fam13415	89	120	0.06	3	No domains detected (1.00)	No KEGG annotation (1.00)	No KEGG annotation (1.00)	No KEGG annotation (1.00)	No KEGG annotation (1.00)	No KEGG annotation (1.00)	Na (1.00)	0	0	0	0.434146	0	0	0	0	0	0	0	0	0	0	0	0	0	0	0	0	0	0	0	0	0	0	0	0	0	0	0	0	0	0	0	0	0	0	0	0	0	0	0	0	0	0	0	0	0	0	0	0	0	0	0	0	0	0	0	0	0	0	0	0	0	0	0	0	0	0	0	0	0	0	0	0
module_102	fam02338	59	219	0.93	2	No domains detected (0.98)	No KEGG annotation (0.98)	No KEGG annotation (0.98)	No KEGG annotation (0.98)	No KEGG annotation (0.98)	No KEGG annotation (0.98)	Na (1.00)	0	0.08	0.0555556	0.136585	0	0.133333	0	0	0	0.0731707	0.230769	0	0	0	0	0.0153061	0	0.0528302	0	0	0	0	0	0.00645161	0	0	0	0	0.222222	0	0	0	0	0	0	0	0	0	0	0	0	0	0	0	0	0.00966184	0	0	0	0	0	0.333333	0	0	0	0	0	0	0	0	0	0	0	0	0	0	0	0	0	0	0	0	0	0	0	0
module_102	fam18316	90	126	0	3	YccF (PF03733) + YccF (PF03733) (0.92)	No KEGG annotation (1.00)	No KEGG annotation (1.00)	No KEGG annotation (1.00)	No KEGG annotation (1.00)	No KEGG annotation (1.00)	Na (1.00)	0	0	0	0.429268	0	0	0	0	0	0	0	0	0	0	0	0	0	0.520755	0.0480769	0	0	0.2375	0.25	0.0322581	0	0	0	0	0	0.516129	0	0.134831	0	0	0	0	0.182927	0	0	0	0	0	0	0	0	0.111111	0.0833333	0.18429	0	0	0	0.333333	0	0	0	0.25	0	0	0	0	0	0	0	0	0	0	0	0	0.2	0	0.0909091	0.0857143	0	0	0	0
module_102	fam01278	121	586	0.88	1	No domains detected (0.90)	No KEGG annotation (0.86)	No KEGG annotation (0.86)	No KEGG annotation (0.86)	No KEGG annotation (0.86)	No KEGG annotation (0.86)	Na (0.88)	0	0	0.0555556	0.204878	0	0.258333	0	0	0	0	0	0	0	0	0	0.00510204	0	0	0	0	0	0	0	0	0	0	0	0	0	0	0	0	0	0	0	0	0	0	0	0	0	0	0	0	0	0	0	0	0	0	0	0	0	0	0	0	0	0	0	0	0	0	0	0	0	0	0	0	0	0	0	0	0	0	0	0
module_102	fam02705	218	467	0.66	11	No domains detected (1.00)	No KEGG annotation (1.00)	No KEGG annotation (1.00)	No KEGG annotation (1.00)	No KEGG annotation (1.00)	No KEGG annotation (1.00)	Na (1.00)	0	0	0	0.643902	0	0	0	0	0	0	0	0	0	0	0.0545455	0	0	0.154717	0.0769231	0	0	0	0	0.00645161	0	0	0	0	0	0	0	0	0	0	0	0	0	0	0	0	0	0	0	0	0	0	0	0.0271903	0	0	0	0	0	0	0	0	0	0	0	0	0	0	0	0	0.2	0	0	0	0	0	0	0.0571429	0	0	0	0
module_102	fam01493	72	655	0.26	0	Hepar_II_III_N (PF16889) + Hepar_II_III (PF07940) (0.46)	K19052 (0.47)	heparan-sulfate lyase (0.47)	99986 Glycan biosynthesis and metabolism (0.56)	09191 Metabolism (0.56)	09190 Unclassified (0.57)	PL12 (0.35)	0	0.04	0.0555556	0.156098	0	0.0333333	0.0583942	0	0	0	0	0.0222222	0.105263	0	0	0.0408163	0.5	0.113208	0.778846	0	0.6	0.329167	0.5	0.0709677	0.00353357	0	1	0	0.444444	0.16129	0	0.0337079	0	0	0	0	0.378049	0	1	0	0	0.0666667	0.333333	0	0.6	0.0942029	0.333333	0.151057	0.5	0.333333	1	0.333333	0	1	0	0	0	0.5	0	0	0	0.142857	1	0.166667	0	0	0.0588235	0	0	0	0	0.114286	0.238095	0	0	0
module_102	fam01047	69	40	0.04	0	No domains detected (1.00)	No KEGG annotation (1.00)	No KEGG annotation (1.00)	No KEGG annotation (1.00)	No KEGG annotation (1.00)	No KEGG annotation (1.00)	Na (1.00)	0	0	0	0.243902	0	0	0	0	0	0	0	0	0	0	0	0	0	0	0	0	0	0	0	0	0	0	0	0	0	0	0	0	0	0	0	0	0	0	0	0	0	0	0	0	0	0	0	0	0	0	0	0	0	0	0	0	0	0	0	0	0	0	0	0	0	0	0	0	0	0	0	0	0	0	0	0
module_102	fam31795	68	55	0.37	2	No domains detected (1.00)	No KEGG annotation (1.00)	No KEGG annotation (1.00)	No KEGG annotation (1.00)	No KEGG annotation (1.00)	No KEGG annotation (1.00)	Na (1.00)	0	0	0	0.331707	0	0	0	0	0	0	0	0	0	0	0	0	0	0	0	0	0	0	0	0	0	0	0	0	0	0	0	0	0	0	0	0	0	0	0	0	0	0	0	0	0	0	0	0	0	0	0	0	0	0	0	0	0	0	0	0	0	0	0	0	0	0	0	0	0	0	0	0	0	0	0	0
module_102	fam10569	88	68	0	1	No domains detected (1.00)	No KEGG annotation (1.00)	No KEGG annotation (1.00)	No KEGG annotation (1.00)	No KEGG annotation (1.00)	No KEGG annotation (1.00)	Na (0.99)	0	0	0	0.390244	0	0	0	0	0	0	0	0	0	0	0	0	0	0	0	0	0	0	0	0	0	0	0	0	0	0	0	0	0	0	0	0	0	0	0	0	0	0	0	0	0	0	0	0	0	0	0	0	0	0	0	0	0	0	0	0	0	0	0	0	0	0	0	0	0	0	0	0	0	0	0	0
module_102	fam01944	151	91	0	2	No domains detected (1.00)	No KEGG annotation (1.00)	No KEGG annotation (1.00)	No KEGG annotation (1.00)	No KEGG annotation (1.00)	No KEGG annotation (1.00)	Na (1.00)	0	0	0	0.6	0	0	0	0	0	0	0	0	0	0	0	0	0	0	0	0	0	0	0	0	0	0	0	0	0	0	0	0	0	0	0	0	0	0	0	0	0	0	0	0	0	0	0	0	0	0	0	0	0	0	0	0	0	0	0	0	0	0	0	0	0	0	0	0	0	0	0	0	0	0	0	0
module_102	fam03989	105	435	0	0	HpcH_HpaI (PF03328) (0.55)	K19282 (1.00)	bifunctional (S)-malyl-CoA lyase/thioesterase (1.00)	00630 Glyoxylate and dicarboxylate metabolism [PATH:ko00630] (1.00)	09101 Carbohydrate metabolism (1.00)	09100 Metabolism (1.00)	Na (1.00)	0	0	0	0.443902	0	0	0	0	0	0	0	0	0	0	0	0	0	0	0	0	0	0	0	0	0	0	0	0	0	0	0	0	0	0	0	0	0	0	0	0	0	0	0	0	0	0	0	0	0	0	0	0	0	0	0	0	0	0	0	0	0	0	0	0	0	0	0	0	0	0	0	0	0	0	0	0
module_102	fam04237	126	55	0	0	No domains detected (1.00)	No KEGG annotation (1.00)	No KEGG annotation (1.00)	No KEGG annotation (1.00)	No KEGG annotation (1.00)	No KEGG annotation (1.00)	Na (1.00)	0	0	0	0.570732	0	0	0	0	0	0	0	0	0	0	0	0.0306122	0	0	0	0	0	0	0	0	0	0	0	0	0	0	0	0	0	0	0	0	0	0	0	0	0	0	0	0	0	0	0	0	0	0	0	0	0	0	0	0	0	0	0	0	0	0	0	0	0	0	0	0	0	0	0	0	0	0	0	0
module_102	fam04205	103	75	0.02	2	No domains detected (1.00)	No KEGG annotation (1.00)	No KEGG annotation (1.00)	No KEGG annotation (1.00)	No KEGG annotation (1.00)	No KEGG annotation (1.00)	Na (1.00)	0	0	0	0.473171	0	0	0	0	0	0	0	0	0	0	0	0	0	0	0	0	0	0	0	0	0	0	0	0	0	0	0	0	0	0	0	0	0	0	0	0	0	0	0	0	0	0	0	0	0	0	0	0	0	0	0	0	0	0	0	0	0	0	0	0	0	0	0	0	0	0	0	0	0	0	0	0
module_102	fam01663	165	92	0.03	2	No domains detected (1.00)	No KEGG annotation (0.99)	No KEGG annotation (0.99)	No KEGG annotation (0.99)	No KEGG annotation (0.99)	No KEGG annotation (0.99)	Na (1.00)	0	0	0	0.57561	0	0	0	0	0	0	0	0	0	0	0	0	0	0	0	0	0	0	0	0	0	0	0	0	0	0	0	0	0	0	0	0	0	0	0	0	0	0	0	0	0	0	0	0	0	0	0	0	0	0	0	0	0	0	0	0	0	0	0	0	0	0	0	0	0	0	0	0	0	0	0	0
module_102	fam02769	73	238	0	0	No domains detected (1.00)	No KEGG annotation (1.00)	No KEGG annotation (1.00)	No KEGG annotation (1.00)	No KEGG annotation (1.00)	No KEGG annotation (1.00)	Na (1.00)	0.027027	0	0	0.229268	0.027027	0.0416667	0	0	0	0.0243902	0	0.0222222	0	0	0	0.0255102	0.1	0	0.0192308	0	0	0.00416667	0	0.00645161	0	0	0	0	0	0.0322581	0	0	0	0	0	0	0.0243902	0	0	0	0	0	0	0	0	0.0120773	0	0	0	0	0	0	0	0	0	0	0	0	0	0	0	0.0714286	0	0	0	0	0	0	0	0	0	0.0285714	0	0	0	0
module_102	fam14970	133	132	0	3	No domains detected (1.00)	No KEGG annotation (1.00)	No KEGG annotation (1.00)	No KEGG annotation (1.00)	No KEGG annotation (1.00)	No KEGG annotation (1.00)	Na (1.00)	0	0	0	0.614634	0	0	0	0	0	0	0	0	0	0	0	0	0	0	0	0	0	0	0	0	0	0	0	0	0	0	0	0	0	0	0	0	0	0	0	0	0	0	0	0	0	0	0	0	0	0	0	0	0	0	0	0	0	0	0	0	0	0	0	0	0	0	0	0	0	0	0	0	0	0	0	0
module_102	fam28937	46	145	0	2	No domains detected (1.00)	No KEGG annotation (1.00)	No KEGG annotation (1.00)	No KEGG annotation (1.00)	No KEGG annotation (1.00)	No KEGG annotation (1.00)	Na (1.00)	0	0	0	0.22439	0	0	0	0	0	0	0	0	0	0	0	0	0	0	0	0	0	0.00416667	0	0	0	0	0	0	0	0	0	0	0	0	0	0	0	0	0	0	0	0	0	0	0	0	0	0	0	0	0	0	0	0	0	0	0	0	0	0	0	0	0	0	0	0	0	0	0	0	0	0	0	0	0	0
module_102	fam00802	89	107	0	2	No domains detected (1.00)	No KEGG annotation (1.00)	No KEGG annotation (1.00)	No KEGG annotation (1.00)	No KEGG annotation (1.00)	No KEGG annotation (1.00)	Na (1.00)	0	0	0	0.385366	0	0	0.00729927	0	0	0	0	0	0	0	0	0	0	0	0	0	0	0	0	0	0	0	0	0	0	0	0	0	0	0	0	0	0	0	0	0	0	0	0	0	0	0	0	0	0	0	0	0	0	0	0	0	0	0	0	0	0	0	0	0	0	0	0	0	0	0	0	0	0	0	0	0
module_102	fam06559	119	143	0	3	No domains detected (1.00)	No KEGG annotation (1.00)	No KEGG annotation (1.00)	No KEGG annotation (1.00)	No KEGG annotation (1.00)	No KEGG annotation (1.00)	Na (1.00)	0	0	0	0.546341	0	0	0	0	0	0	0	0	0	0	0	0	0	0	0	0	0	0	0	0	0	0	0	0	0	0	0	0	0	0	0	0	0	0	0	0	0	0	0	0	0	0	0	0	0	0	0	0	0	0	0	0	0	0	0	0	0	0	0	0	0	0	0	0	0	0	0	0	0	0	0	0
module_102	fam21007	80	228	0.78	1	No domains detected (1.00)	No KEGG annotation (1.00)	No KEGG annotation (1.00)	No KEGG annotation (1.00)	No KEGG annotation (1.00)	No KEGG annotation (1.00)	Na (1.00)	0	0	0	0.390244	0	0	0	0	0	0	0	0	0	0	0	0	0	0	0	0	0	0	0	0	0	0	0	0	0	0	0	0	0	0	0	0	0	0	0	0	0	0	0	0	0	0	0	0	0	0	0	0	0	0	0	0	0	0	0	0	0	0	0	0	0	0	0	0	0	0	0	0	0	0	0	0
module_102	fam04025	160	114	0	0	EthD (PF07110) (0.36)	No KEGG annotation (0.94)	No KEGG annotation (0.94)	No KEGG annotation (0.94)	No KEGG annotation (0.94)	No KEGG annotation (0.94)	Na (1.00)	0	0	0	0.492683	0	0	0	0	0	0	0	0	0.0526316	0	0	0	0.05	0.237736	0.125	0	0	0.0541667	0	0.0645161	0	0	0	0	0.333333	0.193548	0	0.0337079	0	0	0.142857	0	0.0365854	0	0	0	0	0	0	0	0	0.0942029	0	0.060423	0.25	0	0	0	0	0	0	0	0	0	0	0	0	0.0357143	0	0	0.6	0	0	0	0	0	0	0.0571429	0.047619	0	0	0
module_102	fam05406	92	137	0.14	2	No domains detected (0.95)	No KEGG annotation (0.98)	No KEGG annotation (0.98)	No KEGG annotation (0.98)	No KEGG annotation (0.98)	No KEGG annotation (0.98)	Na (1.00)	0	0	0	0.443902	0	0	0	0	0	0	0	0	0	0	0	0	0	0	0	0	0	0	0	0	0	0	0	0	0	0	0	0	0	0	0	0	0	0	0	0	0	0	0	0	0	0	0	0	0	0	0	0	0	0	0	0	0	0	0	0	0	0	0	0	0	0	0	0	0	0	0	0	0	0	0	0
module_102	fam05931	142	114	0	0	No domains detected (1.00)	No KEGG annotation (1.00)	No KEGG annotation (1.00)	No KEGG annotation (1.00)	No KEGG annotation (1.00)	No KEGG annotation (1.00)	Na (1.00)	0	0	0	0.570732	0	0	0	0	0	0	0	0	0	0	0	0	0	0	0	0	0	0	0	0	0	0	0	0	0	0	0	0	0	0	0	0	0	0	0	0	0	0	0	0	0	0	0	0	0	0	0	0	0	0	0	0	0	0	0	0	0	0	0	0	0	0	0	0	0	0	0	0	0	0	0	0
module_102	fam09249	27	329	0	10	YndJ (PF14158) (1.00)	No KEGG annotation (1.00)	No KEGG annotation (1.00)	No KEGG annotation (1.00)	No KEGG annotation (1.00)	No KEGG annotation (1.00)	Na (1.00)	0	0	0	0.131707	0	0	0	0	0	0	0	0	0	0	0	0	0	0.0528302	0	0	0	0	0	0	0	0	0	0	0	0.0322581	0	0	0	0	0	0	0.0487805	0	0	0	0	0	0	0	0	0.0458937	0	0	0	0	0	0	0	0	0	0	0	0	0	0	0	0	0	0.333333	0	0	0	0	0	0	0	0	0.047619	0	0	0
module_102	fam27800	80	93	0	0	No domains detected (1.00)	No KEGG annotation (1.00)	No KEGG annotation (1.00)	No KEGG annotation (1.00)	No KEGG annotation (1.00)	No KEGG annotation (1.00)	Na (1.00)	0	0	0	0.370732	0	0	0	0	0	0	0	0	0	0	0	0	0	0	0	0	0	0	0	0	0	0	0	0	0	0	0	0	0	0	0	0	0	0	0	0	0	0	0	0	0	0	0	0	0	0	0	0	0	0	0	0	0	0	0	0	0	0	0	0	0	0	0	0	0	0	0	0	0	0	0	0
module_102	fam01954	32	243	0	0	No domains detected (1.00)	No KEGG annotation (1.00)	No KEGG annotation (1.00)	No KEGG annotation (1.00)	No KEGG annotation (1.00)	No KEGG annotation (1.00)	Na (1.00)	0	0	0	0.141463	0	0	0	0	0	0	0	0	0	0	0	0	0	0	0	0	0	0	0	0	0	0	0	0	0	0	0	0	0	0	0	0	0	0	0	0	0	0	0	0	0	0	0	0	0	0	0	0	0	0	0	0	0	0	0	0	0	0	0	0	0	0	0	0	0	0	0	0	0	0	0	0
module_102	fam14042	79	168	0.03	4	No domains detected (1.00)	No KEGG annotation (1.00)	No KEGG annotation (1.00)	No KEGG annotation (1.00)	No KEGG annotation (1.00)	No KEGG annotation (1.00)	Na (1.00)	0	0	0	0.385366	0	0	0	0	0	0	0	0	0	0	0	0	0	0	0	0	0	0	0	0	0	0	0	0	0	0	0	0	0	0	0	0	0	0	0	0	0	0	0	0	0	0	0	0	0	0	0	0	0	0	0	0	0	0	0	0	0	0	0	0	0	0	0	0	0	0	0	0	0	0	0	0
module_102	fam03849	178	229	0	6	No domains detected (1.00)	No KEGG annotation (1.00)	No KEGG annotation (1.00)	No KEGG annotation (1.00)	No KEGG annotation (1.00)	No KEGG annotation (1.00)	Na (1.00)	0	0	0	0.619512	0	0	0	0	0	0	0	0	0	0	0	0	0	0	0	0	0	0	0	0	0	0	0	0	0	0	0	0	0	0	0	0	0	0	0	0	0	0	0	0	0	0	0	0	0	0	0	0	0	0	0	0	0	0	0	0	0	0	0	0	0	0	0	0	0	0	0	0	0	0	0	0
module_102	fam11470	68	119	0	0	No domains detected (1.00)	No KEGG annotation (1.00)	No KEGG annotation (1.00)	No KEGG annotation (1.00)	No KEGG annotation (1.00)	No KEGG annotation (1.00)	Na (1.00)	0	0	0	0.287805	0	0	0	0	0	0	0	0	0	0	0	0	0	0	0	0	0	0	0	0	0	0	0	0	0	0	0	0	0	0	0	0	0	0	0	0	0	0	0	0	0	0	0	0	0	0	0	0	0	0	0	0	0	0	0	0	0	0	0	0	0	0	0	0	0	0	0	0	0	0	0	0
module_102	fam01764	96	185	0.88	1	No domains detected (1.00)	No KEGG annotation (1.00)	No KEGG annotation (1.00)	No KEGG annotation (1.00)	No KEGG annotation (1.00)	No KEGG annotation (1.00)	Na (1.00)	0	0	0.111111	0.365854	0	0.0583333	0	0	0	0	0	0	0	0	0	0	0	0	0	0	0	0	0	0	0	0	0	0	0	0	0	0.0224719	0	0	0	0	0	0	0	0	0	0	0	0	0	0.00241546	0	0	0	0	0	0	0	0	0	0	0	0	0	0	0	0	0	0	0	0	0	0	0	0	0	0	0	0	0	0
module_102	fam00823	56	34	0.07	1	No domains detected (1.00)	No KEGG annotation (1.00)	No KEGG annotation (1.00)	No KEGG annotation (1.00)	No KEGG annotation (1.00)	No KEGG annotation (1.00)	Na (1.00)	0.0540541	0	0	0.229268	0.162162	0	0	0	0	0	0	0	0	0	0	0	0	0	0	0	0	0	0	0	0	0	0	0	0	0	0	0	0	0	0	0	0	0	0	0	0	0	0	0	0	0	0	0	0	0	0	0	0	0	0	0	0	0	0	0	0	0	0	0	0	0	0	0	0	0	0	0	0	0	0	0
module_102	fam21989	74	90	0	0	No domains detected (1.00)	No KEGG annotation (1.00)	No KEGG annotation (1.00)	No KEGG annotation (1.00)	No KEGG annotation (1.00)	No KEGG annotation (1.00)	Na (1.00)	0	0	0	0.356098	0	0	0	0	0	0	0	0	0	0	0	0	0	0	0	0	0	0	0	0	0	0	0	0	0	0	0	0	0	0	0	0	0	0	0	0	0	0	0	0	0	0	0	0	0	0	0	0	0	0	0	0	0	0	0	0	0	0	0	0	0	0	0	0	0	0	0	0	0	0	0	0
module_102	fam04828	47	88	0	2	No domains detected (1.00)	No KEGG annotation (1.00)	No KEGG annotation (1.00)	No KEGG annotation (1.00)	No KEGG annotation (1.00)	No KEGG annotation (1.00)	Na (1.00)	0	0	0	0.219512	0	0	0	0	0	0	0	0	0	0	0	0	0	0	0	0	0	0	0	0	0	0	0	0	0	0	0	0	0	0	0	0	0	0	0	0	0	0	0	0	0	0	0	0	0	0	0	0	0	0	0	0	0	0	0	0	0	0	0	0	0	0	0	0	0	0	0	0	0	0	0	0
module_102	fam14279	104	99	0	0	No domains detected (1.00)	No KEGG annotation (1.00)	No KEGG annotation (1.00)	No KEGG annotation (1.00)	No KEGG annotation (1.00)	No KEGG annotation (1.00)	Na (1.00)	0	0	0	0.478049	0	0	0	0	0	0	0	0	0	0	0	0	0	0	0	0	0	0	0	0	0	0	0	0	0	0	0	0	0	0	0	0	0	0	0	0	0	0	0	0	0	0	0	0	0	0	0	0	0	0	0	0	0	0	0	0	0	0	0	0	0	0	0	0	0	0	0	0	0	0	0	0
module_102	fam01697	57	154	0.04	4	No domains detected (1.00)	No KEGG annotation (1.00)	No KEGG annotation (1.00)	No KEGG annotation (1.00)	No KEGG annotation (1.00)	No KEGG annotation (1.00)	Na (1.00)	0	0	0	0.243902	0	0	0	0	0	0	0	0	0	0	0	0	0	0	0	0	0	0	0	0	0	0	0	0	0	0	0	0	0	0	0	0	0	0	0	0	0	0	0	0	0	0	0	0	0	0	0	0	0	0	0	0	0	0	0	0	0	0	0	0	0	0	0	0	0	0	0	0	0	0	0	0
module_102	fam04672	53	360	1	1	No domains detected (0.98)	No KEGG annotation (1.00)	No KEGG annotation (1.00)	No KEGG annotation (1.00)	No KEGG annotation (1.00)	No KEGG annotation (1.00)	Na (1.00)	0	0	0	0.239024	0	0	0	0	0	0	0	0	0	0	0	0	0	0	0	0	0	0	0	0	0	0	0	0	0	0	0	0	0	0	0	0	0	0	0	0	0	0	0	0	0	0	0	0	0	0	0	0	0	0	0	0	0	0	0	0	0	0	0	0	0	0	0	0	0	0	0	0	0	0	0	0
module_102	fam16037	32	225	0	0	DUF4166 (PF13761) (1.00)	No KEGG annotation (1.00)	No KEGG annotation (1.00)	No KEGG annotation (1.00)	No KEGG annotation (1.00)	No KEGG annotation (1.00)	Na (1.00)	0	0	0	0.156098	0	0	0	0	0	0	0	0	0	0	0	0	0.05	0.14717	0.0160256	0	0	0	0	0.0387097	0	0	0	0	0	0.0322581	0	0	0	0	0	0	0.0121951	0	0	0	0	0	0	0	0	0.0410628	0	0.0362538	0	0	0	0	0	0	0	0	0	0	0	0	0	0.0714286	0	0	0	0	0	0	0	0	0	0	0	0	0	0
module_102	fam05667	51	98	0	0	No domains detected (1.00)	No KEGG annotation (1.00)	No KEGG annotation (1.00)	No KEGG annotation (1.00)	No KEGG annotation (1.00)	No KEGG annotation (1.00)	Na (1.00)	0	0	0	0.24878	0	0	0	0	0	0	0	0	0	0	0	0	0	0	0	0	0	0	0	0	0	0	0	0	0	0	0	0	0	0	0	0	0	0	0	0	0	0	0	0	0	0	0	0	0	0	0	0	0	0	0	0	0	0	0	0	0	0	0	0	0	0	0	0	0	0	0	0	0	0	0	0
module_102	fam06425	45	72	0	0	No domains detected (1.00)	No KEGG annotation (1.00)	No KEGG annotation (1.00)	No KEGG annotation (1.00)	No KEGG annotation (1.00)	No KEGG annotation (1.00)	Na (1.00)	0	0	0	0.214634	0	0	0	0	0	0	0	0	0	0	0	0	0	0	0	0	0	0	0	0	0	0	0	0	0	0	0	0	0	0	0	0	0	0	0	0	0	0	0	0	0	0	0	0	0	0	0	0	0	0	0	0	0	0	0	0	0	0	0	0	0	0	0	0	0	0	0	0	0	0	0	0
module_102	fam01254	51	171	0.88	1	No domains detected (1.00)	No KEGG annotation (1.00)	No KEGG annotation (1.00)	No KEGG annotation (1.00)	No KEGG annotation (1.00)	No KEGG annotation (1.00)	Na (1.00)	0	0	0	0.209756	0	0	0	0	0	0	0	0	0	0	0	0	0	0	0	0	0	0	0	0	0	0	0	0	0	0	0	0	0	0	0	0	0	0	0	0	0	0	0	0	0	0	0	0	0	0	0	0	0	0	0	0	0	0	0	0	0	0	0	0	0	0	0	0	0	0	0	0	0	0	0	0
module_103	fam04383	26	229	0	0	No domains detected (1.00)	No KEGG annotation (0.92)	No KEGG annotation (0.92)	No KEGG annotation (0.92)	No KEGG annotation (0.92)	No KEGG annotation (0.92)	Na (1.00)	0	0	0	0	0	0	0	0	0	0	0	0	0	0	0.109091	0	0	0	0	0	0	0	0	0	0	0	0	0	0	0	0	0	0	0	0	0	0	0	0	0	0	0	0	0	0	0	0	0	0	0	0	0	0	0	0	0	0	0	0	0	0	0	0	0	0	0	0	0	0	0	0	0	0	0	0	0
module_103	fam05491	15	80	0	0	No domains detected (1.00)	No KEGG annotation (1.00)	No KEGG annotation (1.00)	No KEGG annotation (1.00)	No KEGG annotation (1.00)	No KEGG annotation (1.00)	Na (1.00)	0	0	0	0	0	0	0	0	0	0	0	0	0	0	0.254545	0	0	0	0	0	0	0	0	0	0	0	0	0	0	0	0	0	0	0	0	0	0	0	0	0	0	0	0	0	0	0	0	0	0	0	0	0	0	0	0	0	0	0	0	0	0	0	0	0	0	0	0	0	0	0	0	0	0	0	0	0
module_103	fam01717	38	122	0.89	1	No domains detected (1.00)	No KEGG annotation (1.00)	No KEGG annotation (1.00)	No KEGG annotation (1.00)	No KEGG annotation (1.00)	No KEGG annotation (1.00)	Na (1.00)	0	0	0	0	0	0	0	0	0	0	0	0	0	0	0.163636	0	0	0	0	0	0	0	0	0	0	0	0	0	0	0	0	0	0	0	0	0	0	0	0	0	0	0	0	0	0	0	0	0	0	0	0	0	0	0	0	0	0	0	0	0	0	0	0	0	0	0	0	0	0	0	0	0	0	0	0	0
module_103	fam20528	6	49	0	0	No domains detected (1.00)	No KEGG annotation (1.00)	No KEGG annotation (1.00)	No KEGG annotation (1.00)	No KEGG annotation (1.00)	No KEGG annotation (1.00)	Na (1.00)	0	0	0	0	0	0	0	0	0	0	0	0	0	0	0.109091	0	0	0	0	0	0	0	0	0	0	0	0	0	0	0	0	0	0	0	0	0	0	0	0	0	0	0	0	0	0	0	0	0	0	0	0	0	0	0	0	0	0	0	0	0	0	0	0	0	0	0	0	0	0	0	0	0	0	0	0	0
module_103	fam05509	9	34	0	0	No domains detected (1.00)	No KEGG annotation (1.00)	No KEGG annotation (1.00)	No KEGG annotation (1.00)	No KEGG annotation (1.00)	No KEGG annotation (1.00)	Na (1.00)	0	0	0	0	0	0	0	0	0	0	0	0	0	0	0.163636	0	0	0	0	0	0	0	0	0	0	0	0	0	0	0	0	0	0	0	0	0	0	0	0	0	0	0	0	0	0	0	0	0	0	0	0	0	0	0	0	0	0	0	0	0	0	0	0	0	0	0	0	0	0	0	0	0	0	0	0	0
module_103	fam04530	9	144	0	0	No domains detected (1.00)	No KEGG annotation (1.00)	No KEGG annotation (1.00)	No KEGG annotation (1.00)	No KEGG annotation (1.00)	No KEGG annotation (1.00)	Na (1.00)	0	0	0	0	0	0	0	0	0	0	0	0	0	0	0.163636	0	0	0	0	0	0	0	0	0	0	0	0	0	0	0	0	0	0	0	0	0	0	0	0	0	0	0	0	0	0	0	0	0	0	0	0	0	0	0	0	0	0	0	0	0	0	0	0	0	0	0	0	0	0	0	0	0	0	0	0	0
module_103	fam13119	6	79	0	0	No domains detected (1.00)	No KEGG annotation (1.00)	No KEGG annotation (1.00)	No KEGG annotation (1.00)	No KEGG annotation (1.00)	No KEGG annotation (1.00)	Na (1.00)	0	0	0	0	0	0	0	0	0	0	0	0	0	0	0.109091	0	0	0	0	0	0	0	0	0	0	0	0	0	0	0	0	0	0	0	0	0	0	0	0	0	0	0	0	0	0	0	0	0	0	0	0	0	0	0	0	0	0	0	0	0	0	0	0	0	0	0	0	0	0	0	0	0	0	0	0	0
module_103	fam06744	9	89	0.11	1	No domains detected (1.00)	No KEGG annotation (1.00)	No KEGG annotation (1.00)	No KEGG annotation (1.00)	No KEGG annotation (1.00)	No KEGG annotation (1.00)	Na (1.00)	0	0	0	0	0	0	0	0	0	0	0	0	0	0	0.163636	0	0	0	0	0	0	0	0	0	0	0	0	0	0	0	0	0	0	0	0	0	0	0	0	0	0	0	0	0	0	0	0	0	0	0	0	0	0	0	0	0	0	0	0	0	0	0	0	0	0	0	0	0	0	0	0	0	0	0	0	0
module_103	fam02560	10	344	0.8	1	DUF5011 (PF16403) + DUF5011 (PF16403) (0.30)	No KEGG annotation (0.70)	No KEGG annotation (0.70)	No KEGG annotation (0.70)	No KEGG annotation (0.70)	No KEGG annotation (0.70)	Na (0.70)	0	0	0	0	0	0.00833333	0.00729927	0	0	0	0	0.0222222	0	0	0.0909091	0.00510204	0	0	0	0	0	0.0208333	0	0	0.00706714	0	0	0	0	0	0	0.011236	0	0	0	0	0.0365854	0	0	0	0	0	0	0	0	0.00241546	0	0	0	0	0	0	0	0	0	0	0	0	0	0	0	0	0	0	0	0	0	0	0.2	0	0	0	0	0	0	0
module_103	fam18367	7	131	0	0	No domains detected (1.00)	No KEGG annotation (1.00)	No KEGG annotation (1.00)	No KEGG annotation (1.00)	No KEGG annotation (1.00)	No KEGG annotation (1.00)	Na (1.00)	0	0	0	0	0	0	0	0	0	0	0	0	0	0	0.127273	0	0	0	0	0	0	0	0	0	0	0	0	0	0	0	0	0	0	0	0	0	0	0	0	0	0	0	0	0	0	0	0	0	0	0	0	0	0	0	0	0	0	0	0	0	0	0	0	0	0	0	0	0	0	0	0	0	0	0	0	0
module_103	fam05360	10	86	0	0	No domains detected (1.00)	No KEGG annotation (1.00)	No KEGG annotation (1.00)	No KEGG annotation (1.00)	No KEGG annotation (1.00)	No KEGG annotation (1.00)	Na (1.00)	0	0	0	0	0	0	0	0	0	0	0	0	0	0	0.181818	0	0	0	0	0	0	0	0	0	0	0	0	0	0	0	0	0	0	0	0	0	0	0	0	0	0	0	0	0	0	0	0	0	0	0	0	0	0	0	0	0	0	0	0	0	0	0	0	0	0	0	0	0	0	0	0	0	0	0	0	0
module_103	fam10175	12	246	0.92	1	3D (PF06725) (0.67)	No KEGG annotation (0.67)	No KEGG annotation (0.67)	No KEGG annotation (0.67)	No KEGG annotation (0.67)	No KEGG annotation (0.67)	CBM32+CBM50 (0.67)	0	0	0	0	0	0	0	0	0	0	0	0	0	0	0.181818	0	0	0.0264151	0	0	0	0	0	0.00645161	0	0	0	0	0	0	0	0	0	0	0	0	0.0243902	0	0	0	0	0	0	0	0	0	0	0	0	0	0	0	0	0	0	0	0	0	0	0	0	0	0	0	0	0	0	0	0	0	0	0	0.047619	0.5	0	0
module_103	fam20927	6	194	0	0	No domains detected (1.00)	No KEGG annotation (1.00)	No KEGG annotation (1.00)	No KEGG annotation (1.00)	No KEGG annotation (1.00)	No KEGG annotation (1.00)	Na (1.00)	0	0	0	0	0	0	0	0	0	0	0	0	0	0	0.109091	0	0	0	0	0	0	0	0	0	0	0	0	0	0	0	0	0	0	0	0	0	0	0	0	0	0	0	0	0	0	0	0	0	0	0	0	0	0	0	0	0	0	0	0	0	0	0	0	0	0	0	0	0	0	0	0	0	0	0	0	0
module_103	fam27113	6	281	0	2	No domains detected (1.00)	No KEGG annotation (1.00)	No KEGG annotation (1.00)	No KEGG annotation (1.00)	No KEGG annotation (1.00)	No KEGG annotation (1.00)	Na (1.00)	0	0	0	0	0	0	0	0	0	0	0	0	0	0	0.109091	0	0	0	0	0	0	0	0	0	0	0	0	0	0	0	0	0	0	0	0	0	0	0	0	0	0	0	0	0	0	0	0	0	0	0	0	0	0	0	0	0	0	0	0	0	0	0	0	0	0	0	0	0	0	0	0	0	0	0	0	0
module_103	fam08797	5	76	0.6	1	No domains detected (1.00)	No KEGG annotation (1.00)	No KEGG annotation (1.00)	No KEGG annotation (1.00)	No KEGG annotation (1.00)	No KEGG annotation (1.00)	Na (1.00)	0	0	0	0	0	0	0	0	0	0	0	0	0	0	0.0909091	0	0	0	0	0	0	0	0	0	0	0	0	0	0	0	0	0	0	0	0	0	0	0	0	0	0	0	0	0	0	0	0	0	0	0	0	0	0	0	0	0	0	0	0	0	0	0	0	0	0	0	0	0	0	0	0	0	0	0	0	0
module_103	fam26448	6	173	0	0	No domains detected (1.00)	No KEGG annotation (1.00)	No KEGG annotation (1.00)	No KEGG annotation (1.00)	No KEGG annotation (1.00)	No KEGG annotation (1.00)	Na (1.00)	0	0	0	0	0	0	0	0	0	0	0	0	0	0	0.109091	0	0	0	0	0	0	0	0	0	0	0	0	0	0	0	0	0	0	0	0	0	0	0	0	0	0	0	0	0	0	0	0	0	0	0	0	0	0	0	0	0	0	0	0	0	0	0	0	0	0	0	0	0	0	0	0	0	0	0	0	0
module_103	fam06622	8	97	0.75	1	No domains detected (1.00)	No KEGG annotation (1.00)	No KEGG annotation (1.00)	No KEGG annotation (1.00)	No KEGG annotation (1.00)	No KEGG annotation (1.00)	Na (1.00)	0	0	0	0	0	0	0	0	0	0	0	0	0	0	0.127273	0	0	0	0	0	0	0	0	0	0	0	0	0	0	0	0	0	0	0	0	0	0	0	0	0	0	0	0	0	0	0	0	0	0	0	0	0	0	0	0	0	0	0	0	0	0	0	0	0	0	0	0	0	0	0	0	0	0	0	0	0
module_103	fam17671	10	126	0	0	No domains detected (1.00)	No KEGG annotation (1.00)	No KEGG annotation (1.00)	No KEGG annotation (1.00)	No KEGG annotation (1.00)	No KEGG annotation (1.00)	Na (1.00)	0	0	0	0	0	0	0	0	0	0	0	0	0	0	0.181818	0	0	0	0	0	0	0	0	0	0	0	0	0	0	0	0	0	0	0	0	0	0	0	0	0	0	0	0	0	0	0	0	0	0	0	0	0	0	0	0	0	0	0	0	0	0	0	0	0	0	0	0	0	0	0	0	0	0	0	0	0
module_103	fam04307	6	58	0	0	No domains detected (1.00)	No KEGG annotation (1.00)	No KEGG annotation (1.00)	No KEGG annotation (1.00)	No KEGG annotation (1.00)	No KEGG annotation (1.00)	Na (1.00)	0	0	0	0	0	0	0	0	0	0	0	0	0	0	0.0545455	0.0102041	0	0	0	0	0	0	0	0	0	0	0	0	0	0	0	0	0	0	0	0	0	0	0	0	0	0	0	0	0	0	0	0	0	0	0	0	0	0	0	0	0	0	0	0	0	0	0	0	0	0	0	0	0	0	0	0	0	0	0	0
module_103	fam05879	5	87	0	0	No domains detected (1.00)	No KEGG annotation (1.00)	No KEGG annotation (1.00)	No KEGG annotation (1.00)	No KEGG annotation (1.00)	No KEGG annotation (1.00)	Na (1.00)	0	0	0	0	0	0	0	0	0	0	0	0	0	0	0.0909091	0	0	0	0	0	0	0	0	0	0	0	0	0	0	0	0	0	0	0	0	0	0	0	0	0	0	0	0	0	0	0	0	0	0	0	0	0	0	0	0	0	0	0	0	0	0	0	0	0	0	0	0	0	0	0	0	0	0	0	0	0
module_103	fam12947	7	64	1	1	No domains detected (1.00)	No KEGG annotation (1.00)	No KEGG annotation (1.00)	No KEGG annotation (1.00)	No KEGG annotation (1.00)	No KEGG annotation (1.00)	Na (1.00)	0	0	0	0	0	0	0	0	0	0	0	0	0	0	0.127273	0	0	0	0	0	0	0	0	0	0	0	0	0	0	0	0	0	0	0	0	0	0	0	0	0	0	0	0	0	0	0	0	0	0	0	0	0	0	0	0	0	0	0	0	0	0	0	0	0	0	0	0	0	0	0	0	0	0	0	0	0
module_103	fam02644	14	71	0	0	No domains detected (1.00)	No KEGG annotation (1.00)	No KEGG annotation (1.00)	No KEGG annotation (1.00)	No KEGG annotation (1.00)	No KEGG annotation (1.00)	Na (1.00)	0	0	0	0	0	0	0	0	0	0	0	0	0	0	0.163636	0	0	0	0	0	0	0	0	0	0	0	0	0	0	0	0	0	0	0	0	0	0	0	0	0	0	0	0	0	0	0	0	0	0	0	0	0	0	0	0	0	0	0	0	0	0	0	0	0	0	0	0	0	0	0	0	0	0	0	0	0
module_103	fam15913	5	364	1	2	No domains detected (1.00)	No KEGG annotation (0.60)	No KEGG annotation (0.60)	No KEGG annotation (0.60)	No KEGG annotation (0.60)	No KEGG annotation (0.60)	Na (1.00)	0	0	0	0	0	0	0	0	0	0	0	0	0	0	0.0909091	0	0	0	0	0	0	0	0	0	0	0	0	0	0	0	0	0	0	0	0	0	0	0	0	0	0	0	0	0	0	0	0	0	0	0	0	0	0	0	0	0	0	0	0	0	0	0	0	0	0	0	0	0	0	0	0	0	0	0	0	0
module_103	fam24356	6	381	0.83	0	No domains detected (1.00)	No KEGG annotation (1.00)	No KEGG annotation (1.00)	No KEGG annotation (1.00)	No KEGG annotation (1.00)	No KEGG annotation (1.00)	Na (1.00)	0	0	0	0	0	0.00833333	0	0	0	0	0	0	0	0	0.0909091	0	0	0	0	0	0	0	0	0	0	0	0	0	0	0	0	0	0	0	0	0	0	0	0	0	0	0	0	0	0	0	0	0	0	0	0	0	0	0	0	0	0	0	0	0	0	0	0	0	0	0	0	0	0	0	0	0	0	0	0	0
module_103	fam08211	5	93	0	0	No domains detected (1.00)	No KEGG annotation (1.00)	No KEGG annotation (1.00)	No KEGG annotation (1.00)	No KEGG annotation (1.00)	No KEGG annotation (1.00)	Na (1.00)	0	0	0	0	0	0	0	0	0	0	0	0	0	0	0.0909091	0	0	0	0	0	0	0	0	0	0	0	0	0	0	0	0	0	0	0	0	0	0	0	0	0	0	0	0	0	0	0	0	0	0	0	0	0	0	0	0	0	0	0	0	0	0	0	0	0	0	0	0	0	0	0	0	0	0	0	0	0
module_103	fam10996	6	110	0	0	No domains detected (1.00)	No KEGG annotation (1.00)	No KEGG annotation (1.00)	No KEGG annotation (1.00)	No KEGG annotation (1.00)	No KEGG annotation (1.00)	Na (1.00)	0	0	0	0	0	0	0	0	0	0	0	0	0	0	0.109091	0	0	0	0	0	0	0	0	0	0	0	0	0	0	0	0	0	0	0	0	0	0	0	0	0	0	0	0	0	0	0	0	0	0	0	0	0	0	0	0	0	0	0	0	0	0	0	0	0	0	0	0	0	0	0	0	0	0	0	0	0
module_104	fam01673	35	43	0	1	No domains detected (1.00)	No KEGG annotation (1.00)	No KEGG annotation (1.00)	No KEGG annotation (1.00)	No KEGG annotation (1.00)	No KEGG annotation (1.00)	Na (1.00)	0	0	0	0.165854	0	0	0	0	0	0	0	0	0	0	0	0	0	0	0	0	0	0	0	0	0	0	0	0	0	0	0	0	0	0	0	0	0	0	0	0	0	0	0	0	0	0	0	0	0	0	0	0	0	0	0	0	0	0	0	0	0	0	0	0	0	0	0	0	0	0	0	0	0	0	0	0
module_104	fam10028	17	68	0	0	No domains detected (1.00)	No KEGG annotation (1.00)	No KEGG annotation (1.00)	No KEGG annotation (1.00)	No KEGG annotation (1.00)	No KEGG annotation (1.00)	Na (1.00)	0	0	0	0.0390244	0	0	0	0	0	0	0	0	0	0	0	0	0	0	0	0	0	0	0	0	0	0	0	0	0	0	0	0	0	0	0	0	0	0	0	0	0	0	0	0	0	0	0	0	0	0	0	0	0	0	0	0	0	0	0	0	0	0	0	0	0	0	0	0	0	0	0	0	0	0	0	0
module_104	fam02992	29	74	0	0	No domains detected (1.00)	No KEGG annotation (1.00)	No KEGG annotation (1.00)	No KEGG annotation (1.00)	No KEGG annotation (1.00)	No KEGG annotation (1.00)	Na (1.00)	0	0	0	0.141463	0	0	0	0	0	0	0	0	0	0	0	0	0	0	0	0	0	0	0	0	0	0	0	0	0	0	0	0	0	0	0	0	0	0	0	0	0	0	0	0	0	0	0	0	0	0	0	0	0	0	0	0	0	0	0	0	0	0	0	0	0	0	0	0	0	0	0	0	0	0	0	0
module_104	fam00658	100	83	0	0	No domains detected (1.00)	No KEGG annotation (1.00)	No KEGG annotation (1.00)	No KEGG annotation (1.00)	No KEGG annotation (1.00)	No KEGG annotation (1.00)	Na (1.00)	0	0	0	0.117073	0	0.0333333	0	0.153846	0	0.146341	0	0.0777778	0.210526	0	0	0.0969388	0	0.0113208	0.00641026	0	0	0.025	0	0.0129032	0	0	0	0	0	0	0	0.0561798	0	0	0	0	0.0609756	0	0	0	0	0	0	0	0	0.031401	0	0.0241692	0	0	0	0	0	0	0	0	0	0	0	0	0	0	0	0	0	0	0	0	0	0	0	0	0	0	0	0
module_104	fam02122	56	42	0	0	No domains detected (0.98)	No KEGG annotation (0.96)	No KEGG annotation (0.96)	No KEGG annotation (0.96)	No KEGG annotation (0.96)	No KEGG annotation (0.96)	Na (1.00)	0	0	0	0.2	0	0	0	0	0	0	0	0.0111111	0	0	0.0181818	0.00510204	0	0	0	0	0	0	0	0	0	0	0	0	0	0	0	0.0224719	0	0	0	0	0	0	0	0	0	0	0	0	0	0.0338164	0	0	0	0	0	0	0	0	0	0	0	0	0	0	0	0	0	0	0	0	0	0	0	0	0	0	0	0	0	0
module_104	fam02224	45	135	0.02	4	No domains detected (1.00)	No KEGG annotation (0.98)	No KEGG annotation (0.98)	No KEGG annotation (0.98)	No KEGG annotation (0.98)	No KEGG annotation (0.98)	Na (1.00)	0	0	0	0.185366	0	0	0	0	0	0	0	0	0	0	0	0	0	0	0	0	0	0	0	0	0	0	0	0	0	0	0	0	0	0	0	0	0	0	0	0	0	0	0	0	0	0	0	0	0	0	0	0	0	0	0	0	0	0	0	0	0	0	0	0	0	0	0	0	0	0	0	0	0	0	0	0
module_104	fam01217	65	447	0	0	No domains detected (0.97)	No KEGG annotation (0.98)	No KEGG annotation (0.98)	No KEGG annotation (0.98)	No KEGG annotation (0.98)	No KEGG annotation (0.98)	Na (1.00)	0	0	0	0.102439	0.243243	0.116667	0	0	0	0	0	0	0.0526316	0.108108	0.0181818	0	0	0	0	0	0	0.00416667	0	0	0	0	0	0	0	0	0	0	0	0	0	0	0	0	0	0	0	0	0	0	0	0.00241546	0	0	0	0	0	0	0	0	0	0	0	0	0	0	0	0	0	0	0	0	0	0	0	0	0	0	0	0	0	0
module_104	fam12506	49	117	0	0	No domains detected (1.00)	No KEGG annotation (1.00)	No KEGG annotation (1.00)	No KEGG annotation (1.00)	No KEGG annotation (1.00)	No KEGG annotation (1.00)	Na (1.00)	0	0	0	0.22439	0	0	0	0	0	0	0	0	0	0	0	0	0	0	0	0	0	0	0	0	0	0	0	0	0	0	0	0	0	0	0	0	0	0	0	0	0	0	0	0	0	0	0	0	0	0	0	0	0	0	0	0	0	0	0	0	0	0	0	0	0	0	0	0	0	0	0	0	0	0	0	0
module_104	fam04058	28	158	0	4	No domains detected (1.00)	No KEGG annotation (1.00)	No KEGG annotation (1.00)	No KEGG annotation (1.00)	No KEGG annotation (1.00)	No KEGG annotation (1.00)	Na (1.00)	0	0	0	0.126829	0	0	0	0	0	0	0	0	0	0	0	0	0	0	0	0	0	0	0	0	0	0	0	0	0	0	0	0	0	0	0	0	0	0	0	0	0	0	0	0	0	0	0	0	0	0	0	0	0	0	0	0	0	0	0	0	0	0	0	0	0	0	0	0	0	0	0	0	0	0	0	0
module_104	fam05299	26	217	0	0	No domains detected (1.00)	No KEGG annotation (0.85)	No KEGG annotation (0.85)	No KEGG annotation (0.85)	No KEGG annotation (0.85)	No KEGG annotation (0.85)	Na (1.00)	0	0	0	0.0780488	0	0	0	0	0	0	0	0	0	0	0	0	0	0	0.00320513	0	0	0	0	0	0	0	0	0	0	0.0322581	0	0	0	0	0	0	0	0	0	0	0	0	0	0	0	0	0	0	0	0	0	0	0	0	0	0	0	0	0	0	0	0	0	0	0	0	0	0	0	0	0	0	0	0	0	0
module_104	fam13424	50	88	0	2	No domains detected (1.00)	No KEGG annotation (1.00)	No KEGG annotation (1.00)	No KEGG annotation (1.00)	No KEGG annotation (1.00)	No KEGG annotation (1.00)	Na (1.00)	0	0	0	0.229268	0	0	0	0	0	0	0	0	0	0	0	0	0	0	0	0	0	0	0	0	0	0	0	0	0	0	0	0	0	0	0	0	0	0	0	0	0	0	0	0	0	0	0	0	0	0	0	0	0	0	0	0	0	0	0	0	0	0	0	0	0	0	0	0	0	0	0	0	0	0	0	0
module_104	fam26637	48	54	0	0	No domains detected (1.00)	No KEGG annotation (1.00)	No KEGG annotation (1.00)	No KEGG annotation (1.00)	No KEGG annotation (1.00)	No KEGG annotation (1.00)	Na (1.00)	0	0	0	0.219512	0	0	0	0	0	0	0	0	0	0	0	0	0	0	0	0	0	0	0	0	0	0	0	0	0	0	0	0	0	0	0	0	0	0	0	0	0	0	0	0	0	0	0	0	0	0	0	0	0	0	0	0	0	0	0	0	0	0	0	0	0	0	0	0	0	0	0	0	0	0	0	0
module_104	fam26204	8	64	0	2	No domains detected (1.00)	No KEGG annotation (1.00)	No KEGG annotation (1.00)	No KEGG annotation (1.00)	No KEGG annotation (1.00)	No KEGG annotation (1.00)	Na (1.00)	0	0	0	0.0390244	0	0	0	0	0	0	0	0	0	0	0	0	0	0	0	0	0	0	0	0	0	0	0	0	0	0	0	0	0	0	0	0	0	0	0	0	0	0	0	0	0	0	0	0	0	0	0	0	0	0	0	0	0	0	0	0	0	0	0	0	0	0	0	0	0	0	0	0	0	0	0	0
module_104	fam09661	10	57	0	0	No domains detected (1.00)	No KEGG annotation (1.00)	No KEGG annotation (1.00)	No KEGG annotation (1.00)	No KEGG annotation (1.00)	No KEGG annotation (1.00)	Na (1.00)	0	0	0	0.0487805	0	0	0	0	0	0	0	0	0	0	0	0	0	0	0	0	0	0	0	0	0	0	0	0	0	0	0	0	0	0	0	0	0	0	0	0	0	0	0	0	0	0	0	0	0	0	0	0	0	0	0	0	0	0	0	0	0	0	0	0	0	0	0	0	0	0	0	0	0	0	0	0
module_104	fam01874	35	423	0.06	0	No domains detected (0.94)	No KEGG annotation (1.00)	No KEGG annotation (1.00)	No KEGG annotation (1.00)	No KEGG annotation (1.00)	No KEGG annotation (1.00)	Na (0.97)	0	0	0	0.117073	0	0	0	0	0	0	0	0	0	0	0	0	0	0	0	0	0	0	0	0	0	0	0	0	0	0	0	0	0	0	0	0	0	0	0	0	0	0	0	0	0	0.00241546	0	0	0	0	0	0	0	0	0	0	0	0	0	0	0	0	0	0	0	0	0	0	0	0	0	0	0	0	0	0
module_104	fam04431	24	47	0	0	No domains detected (0.96)	No KEGG annotation (1.00)	No KEGG annotation (1.00)	No KEGG annotation (1.00)	No KEGG annotation (1.00)	No KEGG annotation (1.00)	Na (1.00)	0	0	0	0.107317	0	0	0	0	0	0	0	0	0	0	0	0	0	0	0	0	0	0	0	0	0	0	0	0	0	0	0	0	0	0	0	0	0	0	0	0	0	0	0	0	0	0	0	0	0	0	0	0	0	0	0	0	0	0	0	0	0	0	0	0	0	0	0	0	0	0	0	0	0	0	0	0
module_104	fam03791	24	275	0	0	No domains detected (1.00)	No KEGG annotation (1.00)	No KEGG annotation (1.00)	No KEGG annotation (1.00)	No KEGG annotation (1.00)	No KEGG annotation (1.00)	Na (1.00)	0	0	0	0.0439024	0	0	0	0	0	0	0	0	0	0	0	0	0	0	0	0	0	0	0	0	0	0	0	0	0	0	0	0	0	0	0	0	0	0	0	0	0	0	0	0	0	0	0	0	0	0	0	0	0	0	0	0	0	0	0	0	0	0	0	0	0	0	0	0	0	0	0	0	0	0	0	0
module_104	fam01610	43	484	0.51	0	CBM_6 (PF03422) + CBM_6 (PF03422) + CBM_6 (PF03422) (0.21)	K01181 (0.37)	endo-1,4-beta-xylanase (0.37)	99981 Carbohydrate metabolism (0.37)	09191 Metabolism (0.44)	09190 Unclassified (0.44)	CBM6 (0.33)	0	0	0	0.121951	0	0.0166667	0	0	0	0	0	0	0	0	0	0	0	0.109434	0	0	0	0.0375	0	0	0	0	0	0	0	0	0	0.011236	0	0	0	0	0.0243902	1	0	0	0	0	0.333333	1	0	0.0289855	0	0.0332326	0	0	0	0	0	0.333333	0	0	0	0	0	0	0	0	0	0	0	0	0	0	0	0	0	0	0.047619	0	0	0
module_104	fam02483	35	76	0.09	2	No domains detected (1.00)	No KEGG annotation (1.00)	No KEGG annotation (1.00)	No KEGG annotation (1.00)	No KEGG annotation (1.00)	No KEGG annotation (1.00)	Na (1.00)	0	0	0	0.141463	0	0	0	0	0	0	0	0	0	0	0	0	0	0	0	0	0	0	0	0	0	0	0	0	0	0	0	0	0	0	0	0	0	0	0	0	0	0	0	0	0	0	0	0	0	0	0	0	0	0	0	0	0	0	0	0	0	0	0	0	0	0	0	0	0	0	0	0	0	0	0	0
module_104	fam13456	20	82	0	0	No domains detected (1.00)	No KEGG annotation (1.00)	No KEGG annotation (1.00)	No KEGG annotation (1.00)	No KEGG annotation (1.00)	No KEGG annotation (1.00)	Na (1.00)	0	0	0	0.0390244	0	0	0	0	0	0	0	0	0	0	0	0	0	0	0	0	0	0	0	0	0	0	0	0	0	0	0	0	0	0	0	0	0	0	0	0	0	0	0	0	0	0	0	0	0	0	0	0	0	0	0	0	0	0	0	0	0	0	0	0	0	0	0	0	0	0	0	0	0	0	0	0
module_104	fam21486	11	52	0	1	No domains detected (1.00)	No KEGG annotation (1.00)	No KEGG annotation (1.00)	No KEGG annotation (1.00)	No KEGG annotation (1.00)	No KEGG annotation (1.00)	Na (1.00)	0	0	0	0.0536585	0	0	0	0	0	0	0	0	0	0	0	0	0	0	0	0	0	0	0	0	0	0	0	0	0	0	0	0	0	0	0	0	0	0	0	0	0	0	0	0	0	0	0	0	0	0	0	0	0	0	0	0	0	0	0	0	0	0	0	0	0	0	0	0	0	0	0	0	0	0	0	0
module_104	fam27305	16	122	0	0	No domains detected (1.00)	No KEGG annotation (1.00)	No KEGG annotation (1.00)	No KEGG annotation (1.00)	No KEGG annotation (1.00)	No KEGG annotation (1.00)	Na (1.00)	0	0	0	0.0390244	0	0	0	0	0	0	0	0	0	0	0	0	0	0	0	0	0	0	0	0	0	0	0	0	0	0	0	0	0	0	0	0	0	0	0	0	0	0	0	0	0	0	0	0	0	0	0	0	0	0	0	0	0	0	0	0	0	0	0	0	0	0	0	0	0	0	0	0	0	0	0	0
module_104	fam27813	15	188	0	0	No domains detected (1.00)	No KEGG annotation (1.00)	No KEGG annotation (1.00)	No KEGG annotation (1.00)	No KEGG annotation (1.00)	No KEGG annotation (1.00)	Na (1.00)	0	0	0	0.0731707	0	0	0	0	0	0	0	0	0	0	0	0	0	0	0	0	0	0	0	0	0	0	0	0	0	0	0	0	0	0	0	0	0	0	0	0	0	0	0	0	0	0	0	0	0	0	0	0	0	0	0	0	0	0	0	0	0	0	0	0	0	0	0	0	0	0	0	0	0	0	0	0
module_104	fam32360	22	101	0	0	No domains detected (1.00)	No KEGG annotation (1.00)	No KEGG annotation (1.00)	No KEGG annotation (1.00)	No KEGG annotation (1.00)	No KEGG annotation (1.00)	Na (1.00)	0	0	0	0.107317	0	0	0	0	0	0	0	0	0	0	0	0	0	0	0	0	0	0	0	0	0	0	0	0	0	0	0	0	0	0	0	0	0	0	0	0	0	0	0	0	0	0	0	0	0	0	0	0	0	0	0	0	0	0	0	0	0	0	0	0	0	0	0	0	0	0	0	0	0	0	0	0
module_104	fam32386	6	378	0	0	No domains detected (1.00)	No KEGG annotation (1.00)	No KEGG annotation (1.00)	No KEGG annotation (1.00)	No KEGG annotation (1.00)	No KEGG annotation (1.00)	Na (1.00)	0	0	0	0.0243902	0	0	0	0	0	0	0	0	0	0	0	0	0	0	0	0	0	0	0	0	0	0	0	0	0	0	0	0	0	0	0	0	0	0	0	0	0	0	0	0	0	0	0	0	0	0	0	0	0	0	0	0	0	0	0	0	0	0	0	0	0	0	0	0	0	0	0	0	0	0	0	0
module_104	fam24526	39	391	0	0	No domains detected (1.00)	No KEGG annotation (1.00)	No KEGG annotation (1.00)	No KEGG annotation (1.00)	No KEGG annotation (1.00)	No KEGG annotation (1.00)	Na (1.00)	0	0	0	0.190244	0	0	0	0	0	0	0	0	0	0	0	0	0	0	0	0	0	0	0	0	0	0	0	0	0	0	0	0	0	0	0	0	0	0	0	0	0	0	0	0	0	0	0	0	0	0	0	0	0	0	0	0	0	0	0	0	0	0	0	0	0	0	0	0	0	0	0	0	0	0	0	0
module_104	fam22772	16	69	0	0	No domains detected (1.00)	No KEGG annotation (1.00)	No KEGG annotation (1.00)	No KEGG annotation (1.00)	No KEGG annotation (1.00)	No KEGG annotation (1.00)	Na (1.00)	0	0	0	0.0439024	0	0	0	0	0	0	0	0	0	0	0	0	0	0	0	0	0	0	0	0	0	0	0	0	0	0	0	0	0	0	0	0	0	0	0	0	0	0	0	0	0	0	0	0	0	0	0	0	0	0	0	0	0	0	0	0	0	0	0	0	0	0	0	0	0	0	0	0	0	0	0	0
module_104	fam03569	17	224	0.65	1	No domains detected (1.00)	No KEGG annotation (1.00)	No KEGG annotation (1.00)	No KEGG annotation (1.00)	No KEGG annotation (1.00)	No KEGG annotation (1.00)	Na (1.00)	0	0	0	0.0780488	0	0	0	0	0	0	0	0	0	0	0	0	0	0	0	0	0	0	0	0	0	0	0	0	0	0	0	0	0	0	0	0	0	0	0	0	0	0	0	0	0	0	0	0	0	0	0	0	0	0	0	0	0	0	0	0	0	0	0	0	0	0	0	0	0	0	0	0	0	0	0	0
module_104	fam02895	36	133	0	4	No domains detected (1.00)	No KEGG annotation (1.00)	No KEGG annotation (1.00)	No KEGG annotation (1.00)	No KEGG annotation (1.00)	No KEGG annotation (1.00)	Na (1.00)	0	0	0	0.15122	0	0	0	0	0	0	0	0	0	0	0	0	0	0	0	0	0	0	0	0	0	0	0	0	0	0	0	0	0	0	0	0	0	0	0	0	0	0	0	0	0	0	0	0	0	0	0	0	0	0	0	0	0	0	0	0	0	0	0	0	0	0	0	0	0	0	0	0	0	0	0	0
module_104	fam02847	38	84	0	0	No domains detected (1.00)	No KEGG annotation (1.00)	No KEGG annotation (1.00)	No KEGG annotation (1.00)	No KEGG annotation (1.00)	No KEGG annotation (1.00)	Na (1.00)	0	0	0	0.102439	0	0	0	0	0	0	0	0	0	0	0	0	0	0	0	0	0	0	0	0	0	0	0	0	0	0	0	0	0	0	0	0	0	0	0	0	0	0	0	0	0	0	0	0	0	0	0	0	0	0	0	0	0	0	0	0	0	0	0	0	0	0	0	0	0	0	0	0	0	0	0	0
module_104	fam07892	17	62	0	0	No domains detected (1.00)	No KEGG annotation (1.00)	No KEGG annotation (1.00)	No KEGG annotation (1.00)	No KEGG annotation (1.00)	No KEGG annotation (1.00)	Na (1.00)	0	0	0	0.0829268	0	0	0	0	0	0	0	0	0	0	0	0	0	0	0	0	0	0	0	0	0	0	0	0	0	0	0	0	0	0	0	0	0	0	0	0	0	0	0	0	0	0	0	0	0	0	0	0	0	0	0	0	0	0	0	0	0	0	0	0	0	0	0	0	0	0	0	0	0	0	0	0
module_104	fam28955	19	45	0	0	No domains detected (1.00)	No KEGG annotation (1.00)	No KEGG annotation (1.00)	No KEGG annotation (1.00)	No KEGG annotation (1.00)	No KEGG annotation (1.00)	Na (1.00)	0	0	0	0.0926829	0	0	0	0	0	0	0	0	0	0	0	0	0	0	0	0	0	0	0	0	0	0	0	0	0	0	0	0	0	0	0	0	0	0	0	0	0	0	0	0	0	0	0	0	0	0	0	0	0	0	0	0	0	0	0	0	0	0	0	0	0	0	0	0	0	0	0	0	0	0	0	0
module_104	fam01281	39	60	0	2	No domains detected (1.00)	No KEGG annotation (1.00)	No KEGG annotation (1.00)	No KEGG annotation (1.00)	No KEGG annotation (1.00)	No KEGG annotation (1.00)	Na (1.00)	0	0	0	0.190244	0	0	0	0	0	0	0	0	0	0	0	0	0	0	0	0	0	0	0	0	0	0	0	0	0	0	0	0	0	0	0	0	0	0	0	0	0	0	0	0	0	0	0	0	0	0	0	0	0	0	0	0	0	0	0	0	0	0	0	0	0	0	0	0	0	0	0	0	0	0	0	0
module_104	fam02866	18	138	0	0	No domains detected (1.00)	No KEGG annotation (1.00)	No KEGG annotation (1.00)	No KEGG annotation (1.00)	No KEGG annotation (1.00)	No KEGG annotation (1.00)	Na (1.00)	0	0	0	0.0878049	0	0	0	0	0	0	0	0	0	0	0	0	0	0	0	0	0	0	0	0	0	0	0	0	0	0	0	0	0	0	0	0	0	0	0	0	0	0	0	0	0	0	0	0	0	0	0	0	0	0	0	0	0	0	0	0	0	0	0	0	0	0	0	0	0	0	0	0	0	0	0	0
module_104	fam14671	13	229	0	0	No domains detected (1.00)	No KEGG annotation (1.00)	No KEGG annotation (1.00)	No KEGG annotation (1.00)	No KEGG annotation (1.00)	No KEGG annotation (1.00)	Na (1.00)	0	0	0	0.0536585	0	0	0	0	0	0	0	0	0	0	0	0	0	0	0	0	0	0	0	0	0	0	0	0	0	0	0	0	0	0	0	0	0	0	0	0	0	0	0	0	0	0	0	0	0	0	0	0	0	0	0	0	0	0	0	0	0	0	0	0	0	0	0	0	0	0	0	0	0	0	0	0
module_104	fam28469	48	142	0.02	2	No domains detected (1.00)	No KEGG annotation (1.00)	No KEGG annotation (1.00)	No KEGG annotation (1.00)	No KEGG annotation (1.00)	No KEGG annotation (1.00)	Na (1.00)	0	0	0	0.219512	0	0	0	0	0	0	0	0	0	0	0	0	0	0	0	0	0	0	0	0	0	0	0	0	0	0	0	0	0	0	0	0	0	0	0	0	0	0	0	0	0	0	0	0	0	0	0	0	0	0	0	0	0	0	0	0	0	0	0	0	0	0	0	0	0	0	0	0	0	0	0	0
module_104	fam16216	27	241	0.15	1	DUF3105 (PF11303) (1.00)	No KEGG annotation (1.00)	No KEGG annotation (1.00)	No KEGG annotation (1.00)	No KEGG annotation (1.00)	No KEGG annotation (1.00)	Na (1.00)	0	0	0	0.121951	0	0	0	0	0	0	0	0.0111111	0	0	0	0	0	0.418868	0	0	0	0	0	0	0.116608	0	0	0	0	0.193548	0	0.0337079	0	0	0.857143	0	0.134146	0	0	0	0	0	0	0	0	0.00241546	0	0.00302115	0	0	1	0	0	0	0	0	0	1	0	0.166667	0	0	0	0	0.8	0	0	0	0	0	0	0.0285714	0	0	0	0
module_104	fam06658	33	342	0	0	DUF2332 (PF10094) (1.00)	No KEGG annotation (1.00)	No KEGG annotation (1.00)	No KEGG annotation (1.00)	No KEGG annotation (1.00)	No KEGG annotation (1.00)	Na (1.00)	0	0	0	0.146341	0	0	0	0	0	0	0	0	0	0	0	0	0	0.415094	0.233974	0	0.2	0.00416667	0	0.0258065	0	0	0	0	0	0.0322581	0	0	0	0	0	0	0.0487805	0	0	0	0	0	0	0	0	0.0410628	0	0	0	0	0	0	0	0	0	0	0	0	0	0	0	0.0357143	0	0	0	0	0	0	0	0	0	0.0285714	0	0	0	0
module_104	fam20765	11	433	0.73	0	Alginate_lyase (PF05426) (1.00)	No KEGG annotation (0.55)	No KEGG annotation (0.55)	No KEGG annotation (0.55)	No KEGG annotation (0.55)	No KEGG annotation (0.55)	Na (0.82)	0	0	0	0.0536585	0	0	0	0	0	0	0	0	0	0	0	0	0.55	0.045283	0.0160256	0	0	0.204167	0	0.0193548	0	0	0	0	0	0.0322581	0	0	0	0	0	0	0.0121951	0	0	0	0	0	0	0	0	0	0	0.0453172	0.5	0	1	0.333333	0	0.333333	0	0	0	0	0	0	0	0	0	0	0	0	0	0	0	0	0	0	0.333333	0	0	0
module_104	fam17751	15	72	0	0	No domains detected (1.00)	No KEGG annotation (1.00)	No KEGG annotation (1.00)	No KEGG annotation (1.00)	No KEGG annotation (1.00)	No KEGG annotation (1.00)	Na (1.00)	0	0	0	0.0390244	0	0	0	0	0	0	0	0	0	0	0	0	0	0	0	0	0	0	0	0	0	0	0	0	0	0	0	0	0	0	0	0	0	0	0	0	0	0	0	0	0	0	0	0	0	0	0	0	0	0	0	0	0	0	0	0	0	0	0	0	0	0	0	0	0	0	0	0	0	0	0	0
module_104	fam23449	25	126	0	0	No domains detected (1.00)	No KEGG annotation (1.00)	No KEGG annotation (1.00)	No KEGG annotation (1.00)	No KEGG annotation (1.00)	No KEGG annotation (1.00)	Na (1.00)	0	0	0	0.121951	0	0	0	0	0	0	0	0	0	0	0	0	0	0	0	0	0	0	0	0	0	0	0	0	0	0	0	0	0	0	0	0	0	0	0	0	0	0	0	0	0	0	0	0	0	0	0	0	0	0	0	0	0	0	0	0	0	0	0	0	0	0	0	0	0	0	0	0	0	0	0	0
module_104	fam04266	29	345	0	0	No domains detected (1.00)	No KEGG annotation (1.00)	No KEGG annotation (1.00)	No KEGG annotation (1.00)	No KEGG annotation (1.00)	No KEGG annotation (1.00)	Na (1.00)	0	0	0	0.0682927	0	0	0	0	0	0	0	0	0	0	0	0	0	0	0	0	0	0	0	0	0	0	0	0	0	0	0	0	0	0	0	0	0	0	0	0	0	0	0	0	0	0	0	0	0	0	0	0	0	0	0	0	0	0	0	0	0	0	0	0	0	0	0	0	0	0	0	0	0	0	0	0
module_104	fam09586	5	170	0	0	No domains detected (1.00)	No KEGG annotation (1.00)	No KEGG annotation (1.00)	No KEGG annotation (1.00)	No KEGG annotation (1.00)	No KEGG annotation (1.00)	Na (1.00)	0	0	0	0.0243902	0	0	0	0	0	0	0	0	0	0	0	0	0	0	0	0	0	0	0	0	0	0	0	0	0	0	0	0	0	0	0	0	0	0	0	0	0	0	0	0	0	0	0	0	0	0	0	0	0	0	0	0	0	0	0	0	0	0	0	0	0	0	0	0	0	0	0	0	0	0	0	0
module_104	fam19933	14	92	0	0	No domains detected (1.00)	No KEGG annotation (1.00)	No KEGG annotation (1.00)	No KEGG annotation (1.00)	No KEGG annotation (1.00)	No KEGG annotation (1.00)	Na (1.00)	0	0	0	0.0682927	0	0	0	0	0	0	0	0	0	0	0	0	0	0	0	0	0	0	0	0	0	0	0	0	0	0	0	0	0	0	0	0	0	0	0	0	0	0	0	0	0	0	0	0	0	0	0	0	0	0	0	0	0	0	0	0	0	0	0	0	0	0	0	0	0	0	0	0	0	0	0	0
module_104	fam02024	54	253	0	0	No domains detected (0.98)	No KEGG annotation (1.00)	No KEGG annotation (1.00)	No KEGG annotation (1.00)	No KEGG annotation (1.00)	No KEGG annotation (1.00)	Na (1.00)	0.0540541	0	0	0.107317	0	0	0.00729927	0	0.0169492	0	0	0.0222222	0	0	0	0	0.05	0.0339623	0.0192308	0	0	0.0708333	0	0.0451613	0	0	0	0	0	0.0322581	0	0	0	0	0	0	0	0	0	0	0	0	0	0	0	0.0483092	0	0.0181269	0	0	0	0	0	0	0	0	0	0	0	0	0	0.0357143	0	0	0	0	0	0	0	0	0	0	0	0	0	0
module_104	fam24612	8	43	0	0	No domains detected (1.00)	No KEGG annotation (1.00)	No KEGG annotation (1.00)	No KEGG annotation (1.00)	No KEGG annotation (1.00)	No KEGG annotation (1.00)	Na (1.00)	0	0	0	0.0390244	0	0	0	0	0	0	0	0	0	0	0	0	0	0	0	0	0	0	0	0	0	0	0	0	0	0	0	0	0	0	0	0	0	0	0	0	0	0	0	0	0	0	0	0	0	0	0	0	0	0	0	0	0	0	0	0	0	0	0	0	0	0	0	0	0	0	0	0	0	0	0	0
module_104	fam06000	26	218	0	0	No domains detected (1.00)	No KEGG annotation (1.00)	No KEGG annotation (1.00)	No KEGG annotation (1.00)	No KEGG annotation (1.00)	No KEGG annotation (1.00)	Na (1.00)	0	0	0	0.126829	0	0	0	0	0	0	0	0	0	0	0	0	0	0	0	0	0	0	0	0	0	0	0	0	0	0	0	0	0	0	0	0	0	0	0	0	0	0	0	0	0	0	0	0	0	0	0	0	0	0	0	0	0	0	0	0	0	0	0	0	0	0	0	0	0	0	0	0	0	0	0	0
module_104	fam06806	30	77	0.13	1	No domains detected (1.00)	No KEGG annotation (1.00)	No KEGG annotation (1.00)	No KEGG annotation (1.00)	No KEGG annotation (1.00)	No KEGG annotation (1.00)	Na (1.00)	0	0	0	0.146341	0	0	0	0	0	0	0	0	0	0	0	0	0	0	0	0	0	0	0	0	0	0	0	0	0	0	0	0	0	0	0	0	0	0	0	0	0	0	0	0	0	0	0	0	0	0	0	0	0	0	0	0	0	0	0	0	0	0	0	0	0	0	0	0	0	0	0	0	0	0	0	0
module_104	fam04049	30	117	0	0	No domains detected (1.00)	No KEGG annotation (1.00)	No KEGG annotation (1.00)	No KEGG annotation (1.00)	No KEGG annotation (1.00)	No KEGG annotation (1.00)	Na (1.00)	0	0	0	0.117073	0	0	0	0	0	0	0	0	0	0	0	0	0	0	0	0	0	0	0	0	0	0	0	0	0	0	0	0	0	0	0	0	0	0	0	0	0	0	0	0	0	0	0	0	0	0	0	0	0	0	0	0	0	0	0	0	0	0	0	0	0	0	0	0	0	0	0	0	0	0	0	0
module_104	fam04121	11	56	0.36	1	No domains detected (1.00)	No KEGG annotation (1.00)	No KEGG annotation (1.00)	No KEGG annotation (1.00)	No KEGG annotation (1.00)	No KEGG annotation (1.00)	Na (1.00)	0	0	0	0.0536585	0	0	0	0	0	0	0	0	0	0	0	0	0	0	0	0	0	0	0	0	0	0	0	0	0	0	0	0	0	0	0	0	0	0	0	0	0	0	0	0	0	0	0	0	0	0	0	0	0	0	0	0	0	0	0	0	0	0	0	0	0	0	0	0	0	0	0	0	0	0	0	0
module_104	fam04217	19	116	0	0	No domains detected (1.00)	No KEGG annotation (0.95)	No KEGG annotation (0.95)	No KEGG annotation (0.95)	No KEGG annotation (0.95)	No KEGG annotation (0.95)	Na (1.00)	0	0	0	0.0731707	0.027027	0	0	0.0769231	0	0	0	0	0	0	0.0181818	0.00510204	0	0	0	0	0	0	0	0	0	0	0	0	0	0	0	0	0	0	0	0	0.0121951	0	0	0	0	0	0	0	0	0	0	0	0	0	0	0	0	0	0	0	0	0	0	0	0	0	0	0	0	0	0	0	0	0	0	0	0	0	0	0
module_104	fam06769	20	215	0	6	No domains detected (1.00)	No KEGG annotation (1.00)	No KEGG annotation (1.00)	No KEGG annotation (1.00)	No KEGG annotation (1.00)	No KEGG annotation (1.00)	Na (1.00)	0	0	0	0.097561	0	0	0	0	0	0	0	0	0	0	0	0	0	0	0	0	0	0	0	0	0	0	0	0	0	0	0	0	0	0	0	0	0	0	0	0	0	0	0	0	0	0	0	0	0	0	0	0	0	0	0	0	0	0	0	0	0	0	0	0	0	0	0	0	0	0	0	0	0	0	0	0
module_104	fam22645	9	124	0	0	No domains detected (1.00)	No KEGG annotation (1.00)	No KEGG annotation (1.00)	No KEGG annotation (1.00)	No KEGG annotation (1.00)	No KEGG annotation (1.00)	Na (1.00)	0	0	0	0.0439024	0	0	0	0	0	0	0	0	0	0	0	0	0	0	0	0	0	0	0	0	0	0	0	0	0	0	0	0	0	0	0	0	0	0	0	0	0	0	0	0	0	0	0	0	0	0	0	0	0	0	0	0	0	0	0	0	0	0	0	0	0	0	0	0	0	0	0	0	0	0	0	0
module_104	fam04424	50	87	0	2	No domains detected (1.00)	No KEGG annotation (1.00)	No KEGG annotation (1.00)	No KEGG annotation (1.00)	No KEGG annotation (1.00)	No KEGG annotation (1.00)	Na (1.00)	0	0	0	0.121951	0	0	0	0	0	0	0	0	0	0	0	0	0	0	0	0	0	0	0	0	0	0	0	0	0	0	0	0	0	0	0	0	0	0	0	0	0	0	0	0	0	0	0	0	0	0	0	0	0	0	0	0	0	0	0	0	0	0	0	0	0	0	0	0	0	0	0	0	0	0	0	0
module_104	fam03198	42	124	0	0	No domains detected (1.00)	No KEGG annotation (1.00)	No KEGG annotation (1.00)	No KEGG annotation (1.00)	No KEGG annotation (1.00)	No KEGG annotation (1.00)	Na (1.00)	0	0	0	0.160976	0	0	0	0	0.0338983	0	0	0	0	0	0	0	0	0	0	0	0	0	0	0	0	0	0	0	0	0	0	0	0	0	0	0	0	0	0	0	0	0	0	0	0	0	0	0	0	0	0	0	0	0	0	0	0	0	0	0	0	0	0	0	0	0	0	0	0	0	0	0	0	0	0	0
module_104	fam03578	26	105	0	0	No domains detected (1.00)	No KEGG annotation (0.96)	No KEGG annotation (0.96)	No KEGG annotation (0.96)	No KEGG annotation (0.96)	No KEGG annotation (0.96)	Na (1.00)	0	0	0	0.0780488	0	0	0	0	0	0	0	0	0	0	0	0	0	0	0	0	0	0	0	0	0	0	0	0	0	0	0	0	0	0	0	0	0	0	0	0	0	0	0	0	0	0	0	0	0	0	0	0	0	0	0	0	0	0	0	0	0	0	0	0	0	0	0	0	0	0	0	0	0	0	0	0
module_104	fam15768	9	49	0	0	No domains detected (1.00)	No KEGG annotation (1.00)	No KEGG annotation (1.00)	No KEGG annotation (1.00)	No KEGG annotation (1.00)	No KEGG annotation (1.00)	Na (1.00)	0	0	0	0.0439024	0	0	0	0	0	0	0	0	0	0	0	0	0	0	0	0	0	0	0	0	0	0	0	0	0	0	0	0	0	0	0	0	0	0	0	0	0	0	0	0	0	0	0	0	0	0	0	0	0	0	0	0	0	0	0	0	0	0	0	0	0	0	0	0	0	0	0	0	0	0	0	0
module_104	fam06635	20	194	0	0	No domains detected (1.00)	No KEGG annotation (1.00)	No KEGG annotation (1.00)	No KEGG annotation (1.00)	No KEGG annotation (1.00)	No KEGG annotation (1.00)	Na (1.00)	0	0	0	0.0487805	0	0	0	0	0	0	0	0	0	0	0	0	0	0	0	0	0	0	0	0	0	0	0	0	0	0	0	0	0	0	0	0	0	0	0	0	0	0	0	0	0	0	0	0	0	0	0	0	0	0	0	0	0	0	0	0	0	0	0	0	0	0	0	0	0	0	0	0	0	0	0	0
module_104	fam02618	27	71	0	0	No domains detected (0.78)	No KEGG annotation (0.93)	No KEGG annotation (0.93)	No KEGG annotation (0.93)	No KEGG annotation (0.93)	No KEGG annotation (0.93)	Na (1.00)	0	0	0	0.121951	0	0	0	0	0	0	0	0	0	0	0	0	0	0	0	0	0	0	0	0	0	0	0	0	0	0	0	0	0	0	0	0	0	0	0	0	0	0	0	0	0	0.00241546	0	0	0	0	0	0	0	0	0	0	0	0	0	0	0	0	0	0	0	0	0	0	0	0	0	0	0	0	0	0
module_104	fam03998	22	59	0.09	0	No domains detected (1.00)	No KEGG annotation (1.00)	No KEGG annotation (1.00)	No KEGG annotation (1.00)	No KEGG annotation (1.00)	No KEGG annotation (1.00)	Na (1.00)	0	0	0	0.102439	0	0	0	0	0	0	0	0	0	0	0	0	0	0	0	0	0	0	0	0	0	0	0	0	0	0	0	0	0	0	0	0	0	0	0	0	0	0	0	0	0	0	0	0	0	0	0	0	0	0	0	0	0	0	0	0	0	0	0	0	0	0	0	0	0	0	0	0	0	0	0	0
module_104	fam09165	20	84	0	2	No domains detected (1.00)	No KEGG annotation (1.00)	No KEGG annotation (1.00)	No KEGG annotation (1.00)	No KEGG annotation (1.00)	No KEGG annotation (1.00)	Na (1.00)	0	0	0	0.097561	0	0	0	0	0	0	0	0	0	0	0	0	0	0	0	0	0	0	0	0	0	0	0	0	0	0	0	0	0	0	0	0	0	0	0	0	0	0	0	0	0	0	0	0	0	0	0	0	0	0	0	0	0	0	0	0	0	0	0	0	0	0	0	0	0	0	0	0	0	0	0	0
module_104	fam14141	15	153	0	0	No domains detected (1.00)	No KEGG annotation (1.00)	No KEGG annotation (1.00)	No KEGG annotation (1.00)	No KEGG annotation (1.00)	No KEGG annotation (1.00)	Na (1.00)	0	0	0	0.0682927	0	0	0	0	0	0	0	0	0	0	0	0	0	0	0	0	0	0	0	0	0	0	0	0	0	0	0	0	0	0	0	0	0	0	0	0	0	0	0	0	0	0	0	0	0	0	0	0	0	0	0	0	0	0	0	0	0	0	0	0	0	0	0	0	0	0	0	0	0	0	0	0
module_104	fam09262	8	61	0	0	No domains detected (1.00)	No KEGG annotation (1.00)	No KEGG annotation (1.00)	No KEGG annotation (1.00)	No KEGG annotation (1.00)	No KEGG annotation (1.00)	Na (1.00)	0	0	0	0.0390244	0	0	0	0	0	0	0	0	0	0	0	0	0	0	0	0	0	0	0	0	0	0	0	0	0	0	0	0	0	0	0	0	0	0	0	0	0	0	0	0	0	0	0	0	0	0	0	0	0	0	0	0	0	0	0	0	0	0	0	0	0	0	0	0	0	0	0	0	0	0	0	0
module_104	fam21969	19	53	0	1	No domains detected (1.00)	No KEGG annotation (1.00)	No KEGG annotation (1.00)	No KEGG annotation (1.00)	No KEGG annotation (1.00)	No KEGG annotation (1.00)	Na (1.00)	0	0	0	0.0926829	0	0	0	0	0	0	0	0	0	0	0	0	0	0	0	0	0	0	0	0	0	0	0	0	0	0	0	0	0	0	0	0	0	0	0	0	0	0	0	0	0	0	0	0	0	0	0	0	0	0	0	0	0	0	0	0	0	0	0	0	0	0	0	0	0	0	0	0	0	0	0	0
module_104	fam12912	9	239	0	1	No domains detected (1.00)	K15539 (0.67)	cytoskeleton protein RodZ (0.67)	99992 Membrane and intracellular structural molecules (0.67)	09193 Cellular processes and signaling (0.67)	09190 Unclassified (0.67)	Na (1.00)	0	0	0	0.0439024	0	0	0	0	0	0	0	0	0	0	0	0	0	0	0	0	0	0	0	0	0	0	0	0	0	0	0	0	0	0	0	0	0	0	0	0	0	0	0	0	0	0	0	0	0	0	0	0	0	0	0	0	0	0	0	0	0	0.0357143	0	0	0	0	0	0	0	0	0	0	0	0	0	0
module_104	fam17869	19	110	0	0	No domains detected (1.00)	No KEGG annotation (1.00)	No KEGG annotation (1.00)	No KEGG annotation (1.00)	No KEGG annotation (1.00)	No KEGG annotation (1.00)	Na (1.00)	0	0	0	0.0926829	0	0	0	0	0	0	0	0	0	0	0	0	0	0	0	0	0	0	0	0	0	0	0	0	0	0	0	0	0	0	0	0	0	0	0	0	0	0	0	0	0	0	0	0	0	0	0	0	0	0	0	0	0	0	0	0	0	0	0	0	0	0	0	0	0	0	0	0	0	0	0	0
module_104	fam25979	19	87	0	0	No domains detected (1.00)	No KEGG annotation (1.00)	No KEGG annotation (1.00)	No KEGG annotation (1.00)	No KEGG annotation (1.00)	No KEGG annotation (1.00)	Na (1.00)	0	0	0	0.0390244	0	0	0	0	0	0	0	0	0	0	0	0	0	0	0	0	0	0	0	0	0	0	0	0	0	0	0	0	0	0	0	0	0	0	0	0	0	0	0	0	0	0	0	0	0	0	0	0	0	0	0	0	0	0	0	0	0	0	0	0	0	0	0	0	0	0	0	0	0	0	0	0
module_104	fam27642	11	99	0.45	2	No domains detected (1.00)	No KEGG annotation (1.00)	No KEGG annotation (1.00)	No KEGG annotation (1.00)	No KEGG annotation (1.00)	No KEGG annotation (1.00)	Na (1.00)	0	0	0	0.0536585	0	0	0	0	0	0	0	0	0	0	0	0	0	0	0	0	0	0	0	0	0	0	0	0	0	0	0	0	0	0	0	0	0	0	0	0	0	0	0	0	0	0	0	0	0	0	0	0	0	0	0	0	0	0	0	0	0	0	0	0	0	0	0	0	0	0	0	0	0	0	0	0
module_104	fam06212	14	130	0.21	4	No domains detected (1.00)	No KEGG annotation (1.00)	No KEGG annotation (1.00)	No KEGG annotation (1.00)	No KEGG annotation (1.00)	No KEGG annotation (1.00)	Na (1.00)	0	0	0	0.0682927	0	0	0	0	0	0	0	0	0	0	0	0	0	0	0	0	0	0	0	0	0	0	0	0	0	0	0	0	0	0	0	0	0	0	0	0	0	0	0	0	0	0	0	0	0	0	0	0	0	0	0	0	0	0	0	0	0	0	0	0	0	0	0	0	0	0	0	0	0	0	0	0
module_104	fam31412	8	58	0.12	2	No domains detected (1.00)	No KEGG annotation (1.00)	No KEGG annotation (1.00)	No KEGG annotation (1.00)	No KEGG annotation (1.00)	No KEGG annotation (1.00)	Na (1.00)	0	0	0	0.0390244	0	0	0	0	0	0	0	0	0	0	0	0	0	0	0	0	0	0	0	0	0	0	0	0	0	0	0	0	0	0	0	0	0	0	0	0	0	0	0	0	0	0	0	0	0	0	0	0	0	0	0	0	0	0	0	0	0	0	0	0	0	0	0	0	0	0	0	0	0	0	0	0
module_104	fam08422	5	41	0	1	No domains detected (1.00)	No KEGG annotation (1.00)	No KEGG annotation (1.00)	No KEGG annotation (1.00)	No KEGG annotation (1.00)	No KEGG annotation (1.00)	Na (1.00)	0	0	0	0.0243902	0	0	0	0	0	0	0	0	0	0	0	0	0	0	0	0	0	0	0	0	0	0	0	0	0	0	0	0	0	0	0	0	0	0	0	0	0	0	0	0	0	0	0	0	0	0	0	0	0	0	0	0	0	0	0	0	0	0	0	0	0	0	0	0	0	0	0	0	0	0	0	0
module_104	fam30407	8	167	0	0	HSP20 (PF00011) (0.88)	K13993 (0.88)	HSP20 family protein (0.88)	Multiple (0.88)	09123 Folding, sorting and degradation (0.88)	09120 Genetic Information Processing (0.88)	Na (1.00)	0	0	0	0.0390244	0	0	0	0	0	0	0	0	0	0	0	0	0	0	0	0	0	0	0	0	0	0	0	0	0	0	0	0	0	0	0	0	0	0	0	0	0	0	0	0	0	0	0	0	0	0	0	0	0	0	0	0	0	0	0	0	0	0	0	0	0	0	0	0	0	0	0	0	0	0	0	0
module_104	fam17661	19	124	0	0	No domains detected (1.00)	No KEGG annotation (1.00)	No KEGG annotation (1.00)	No KEGG annotation (1.00)	No KEGG annotation (1.00)	No KEGG annotation (1.00)	Na (1.00)	0	0	0	0.0926829	0	0	0	0	0	0	0	0	0	0	0	0	0	0	0	0	0	0	0	0	0	0	0	0	0	0	0	0	0	0	0	0	0	0	0	0	0	0	0	0	0	0	0	0	0	0	0	0	0	0	0	0	0	0	0	0	0	0	0	0	0	0	0	0	0	0	0	0	0	0	0	0
module_104	fam16664	9	51	0	0	No domains detected (1.00)	No KEGG annotation (1.00)	No KEGG annotation (1.00)	No KEGG annotation (1.00)	No KEGG annotation (1.00)	No KEGG annotation (1.00)	Na (1.00)	0	0	0	0.0243902	0	0	0	0	0	0	0	0	0	0	0	0	0	0	0	0	0	0	0	0	0	0	0	0	0	0	0	0	0	0	0	0	0	0	0	0	0	0	0	0	0	0	0	0	0	0	0	0	0	0	0	0	0	0	0	0	0	0	0	0	0	0	0	0	0	0	0	0	0	0	0	0
module_104	fam12931	12	161	0	4	No domains detected (1.00)	No KEGG annotation (1.00)	No KEGG annotation (1.00)	No KEGG annotation (1.00)	No KEGG annotation (1.00)	No KEGG annotation (1.00)	Na (1.00)	0	0	0	0.0585366	0	0	0	0	0	0	0	0	0	0	0	0	0	0	0	0	0	0	0	0	0	0	0	0	0	0	0	0	0	0	0	0	0	0	0	0	0	0	0	0	0	0	0	0	0	0	0	0	0	0	0	0	0	0	0	0	0	0	0	0	0	0	0	0	0	0	0	0	0	0	0	0
module_104	fam11003	10	160	0	4	No domains detected (1.00)	No KEGG annotation (1.00)	No KEGG annotation (1.00)	No KEGG annotation (1.00)	No KEGG annotation (1.00)	No KEGG annotation (1.00)	Na (1.00)	0	0	0	0.0487805	0	0	0	0	0	0	0	0	0	0	0	0	0	0	0	0	0	0	0	0	0	0	0	0	0	0	0	0	0	0	0	0	0	0	0	0	0	0	0	0	0	0	0	0	0	0	0	0	0	0	0	0	0	0	0	0	0	0	0	0	0	0	0	0	0	0	0	0	0	0	0	0
module_104	fam03582	33	121	0	0	No domains detected (1.00)	No KEGG annotation (1.00)	No KEGG annotation (1.00)	No KEGG annotation (1.00)	No KEGG annotation (1.00)	No KEGG annotation (1.00)	Na (1.00)	0	0	0	0.136585	0	0	0	0	0	0	0	0	0	0	0	0	0	0	0	0	0	0	0	0	0	0	0	0	0	0	0	0	0	0	0	0	0	0	0	0	0	0	0	0	0	0	0	0	0	0	0	0	0	0	0	0	0	0	0	0	0	0	0	0	0	0	0	0	0	0	0	0	0	0	0	0
module_104	fam31460	8	309	0	0	No domains detected (1.00)	No KEGG annotation (1.00)	No KEGG annotation (1.00)	No KEGG annotation (1.00)	No KEGG annotation (1.00)	No KEGG annotation (1.00)	Na (1.00)	0	0	0	0.0390244	0	0	0	0	0	0	0	0	0	0	0	0	0	0	0	0	0	0	0	0	0	0	0	0	0	0	0	0	0	0	0	0	0	0	0	0	0	0	0	0	0	0	0	0	0	0	0	0	0	0	0	0	0	0	0	0	0	0	0	0	0	0	0	0	0	0	0	0	0	0	0	0
module_104	fam02868	22	690	0	0	No domains detected (1.00)	No KEGG annotation (1.00)	No KEGG annotation (1.00)	No KEGG annotation (1.00)	No KEGG annotation (1.00)	No KEGG annotation (1.00)	Na (1.00)	0	0	0	0.0926829	0	0	0	0	0	0	0	0	0	0	0	0	0	0.0377358	0	0	0	0.00416667	0	0.00645161	0.00353357	0	0	0	0	0.0645161	0	0	0	0	0	0	0.0365854	0	0	0	0	0	0	0	0	0.00966184	0	0.0332326	0	0	0	0	0	0	0	0	0	0	0	0	0	0.0714286	0	0	0	0	0	0	0	0	0	0	0	0	0	0
module_104	fam29681	9	67	0	2	No domains detected (1.00)	No KEGG annotation (1.00)	No KEGG annotation (1.00)	No KEGG annotation (1.00)	No KEGG annotation (1.00)	No KEGG annotation (1.00)	Na (1.00)	0	0	0	0.0439024	0	0	0	0	0	0	0	0	0	0	0	0	0	0	0	0	0	0	0	0	0	0	0	0	0	0	0	0	0	0	0	0	0	0	0	0	0	0	0	0	0	0	0	0	0	0	0	0	0	0	0	0	0	0	0	0	0	0	0	0	0	0	0	0	0	0	0	0	0	0	0	0
module_104	fam23870	9	91	0	2	No domains detected (1.00)	No KEGG annotation (1.00)	No KEGG annotation (1.00)	No KEGG annotation (1.00)	No KEGG annotation (1.00)	No KEGG annotation (1.00)	Na (1.00)	0	0	0	0.0439024	0	0	0	0	0	0	0	0	0	0	0	0	0	0	0	0	0	0	0	0	0	0	0	0	0	0	0	0	0	0	0	0	0	0	0	0	0	0	0	0	0	0	0	0	0	0	0	0	0	0	0	0	0	0	0	0	0	0	0	0	0	0	0	0	0	0	0	0	0	0	0	0
module_104	fam20836	25	100	0	0	Cys_rich_CPCC (PF14206) (1.00)	No KEGG annotation (1.00)	No KEGG annotation (1.00)	No KEGG annotation (1.00)	No KEGG annotation (1.00)	No KEGG annotation (1.00)	Na (1.00)	0.027027	0	0	0.112195	0	0	0	0	0	0	0	0	0	0	0	0.00510204	0.15	0.0679245	0.0320513	0	0	0.025	0	0.0516129	0.00353357	0	0	0.0769231	0	0.0322581	0	0	0	0	0	0	0.0609756	0	0	0	0	0	0	0	0	0.0603865	0.0833333	0.060423	0	0	0	0	0	0	0	0	0	0	0	0	0	0.107143	0	0	0	0	0.0588235	0	0	0	0	0	0.047619	0	0	0
module_104	fam06690	16	93	0	0	No domains detected (1.00)	No KEGG annotation (1.00)	No KEGG annotation (1.00)	No KEGG annotation (1.00)	No KEGG annotation (1.00)	No KEGG annotation (1.00)	Na (1.00)	0	0	0	0.0341463	0	0	0	0	0	0	0	0	0	0	0	0	0	0	0	0	0	0	0	0	0	0	0	0	0	0	0	0	0	0	0	0	0	0	0	0	0	0	0	0	0	0	0	0	0	0	0	0	0	0	0	0	0	0	0	0	0	0	0	0	0	0	0	0	0	0	0	0	0	0	0	0
module_104	fam17846	8	66	0	1	No domains detected (1.00)	No KEGG annotation (1.00)	No KEGG annotation (1.00)	No KEGG annotation (1.00)	No KEGG annotation (1.00)	No KEGG annotation (1.00)	Na (1.00)	0	0	0	0.0390244	0	0	0	0	0	0	0	0	0	0	0	0	0	0	0	0	0	0	0	0	0	0	0	0	0	0	0	0	0	0	0	0	0	0	0	0	0	0	0	0	0	0	0	0	0	0	0	0	0	0	0	0	0	0	0	0	0	0	0	0	0	0	0	0	0	0	0	0	0	0	0	0
module_104	fam02311	18	50	0	1	No domains detected (1.00)	No KEGG annotation (1.00)	No KEGG annotation (1.00)	No KEGG annotation (1.00)	No KEGG annotation (1.00)	No KEGG annotation (1.00)	Na (1.00)	0	0	0	0.0878049	0	0	0	0	0	0	0	0	0	0	0	0	0	0	0	0	0	0	0	0	0	0	0	0	0	0	0	0	0	0	0	0	0	0	0	0	0	0	0	0	0	0	0	0	0	0	0	0	0	0	0	0	0	0	0	0	0	0	0	0	0	0	0	0	0	0	0	0	0	0	0	0
module_104	fam31840	6	48	0	0	No domains detected (1.00)	No KEGG annotation (1.00)	No KEGG annotation (1.00)	No KEGG annotation (1.00)	No KEGG annotation (1.00)	No KEGG annotation (1.00)	Na (1.00)	0	0	0	0.0243902	0	0	0	0	0	0	0	0	0	0	0	0	0	0	0	0	0	0	0	0	0	0	0	0	0	0	0	0	0	0	0	0	0	0	0	0	0	0	0	0	0	0	0	0	0	0	0	0	0	0	0	0	0	0	0	0	0	0	0	0	0	0	0	0	0	0	0	0	0	0	0	0
module_104	fam27340	5	46	0	0	No domains detected (1.00)	No KEGG annotation (1.00)	No KEGG annotation (1.00)	No KEGG annotation (1.00)	No KEGG annotation (1.00)	No KEGG annotation (1.00)	Na (1.00)	0	0	0	0.0243902	0	0	0	0	0	0	0	0	0	0	0	0	0	0	0	0	0	0	0	0	0	0	0	0	0	0	0	0	0	0	0	0	0	0	0	0	0	0	0	0	0	0	0	0	0	0	0	0	0	0	0	0	0	0	0	0	0	0	0	0	0	0	0	0	0	0	0	0	0	0	0	0
module_104	fam26644	8	74	0	2	No domains detected (1.00)	No KEGG annotation (1.00)	No KEGG annotation (1.00)	No KEGG annotation (1.00)	No KEGG annotation (1.00)	No KEGG annotation (1.00)	Na (1.00)	0	0	0	0.0390244	0	0	0	0	0	0	0	0	0	0	0	0	0	0	0	0	0	0	0	0	0	0	0	0	0	0	0	0	0	0	0	0	0	0	0	0	0	0	0	0	0	0	0	0	0	0	0	0	0	0	0	0	0	0	0	0	0	0	0	0	0	0	0	0	0	0	0	0	0	0	0	0
module_104	fam06012	16	183	0	0	No domains detected (1.00)	No KEGG annotation (1.00)	No KEGG annotation (1.00)	No KEGG annotation (1.00)	No KEGG annotation (1.00)	No KEGG annotation (1.00)	Na (1.00)	0	0	0	0.0634146	0	0	0	0	0	0	0	0	0	0	0	0	0	0	0	0	0	0	0	0	0	0	0	0	0	0	0	0	0	0	0	0	0	0	0	0	0	0	0	0	0	0	0	0	0	0	0	0	0	0	0	0	0	0	0	0	0	0	0	0	0	0	0	0	0	0	0	0	0	0	0	0
module_104	fam11868	28	133	0.11	4	No domains detected (1.00)	No KEGG annotation (1.00)	No KEGG annotation (1.00)	No KEGG annotation (1.00)	No KEGG annotation (1.00)	No KEGG annotation (1.00)	Na (1.00)	0	0	0	0.136585	0	0	0	0	0	0	0	0	0	0	0	0	0	0	0	0	0	0	0	0	0	0	0	0	0	0	0	0	0	0	0	0	0	0	0	0	0	0	0	0	0	0	0	0	0	0	0	0	0	0	0	0	0	0	0	0	0	0	0	0	0	0	0	0	0	0	0	0	0	0	0	0
module_104	fam07303	6	90	0	0	No domains detected (1.00)	No KEGG annotation (1.00)	No KEGG annotation (1.00)	No KEGG annotation (1.00)	No KEGG annotation (1.00)	No KEGG annotation (1.00)	Na (1.00)	0	0	0	0.0292683	0	0	0	0	0	0	0	0	0	0	0	0	0	0	0	0	0	0	0	0	0	0	0	0	0	0	0	0	0	0	0	0	0	0	0	0	0	0	0	0	0	0	0	0	0	0	0	0	0	0	0	0	0	0	0	0	0	0	0	0	0	0	0	0	0	0	0	0	0	0	0	0
module_104	fam13849	8	65	0	1	No domains detected (1.00)	No KEGG annotation (1.00)	No KEGG annotation (1.00)	No KEGG annotation (1.00)	No KEGG annotation (1.00)	No KEGG annotation (1.00)	Na (1.00)	0	0	0	0.0390244	0	0	0	0	0	0	0	0	0	0	0	0	0	0	0	0	0	0	0	0	0	0	0	0	0	0	0	0	0	0	0	0	0	0	0	0	0	0	0	0	0	0	0	0	0	0	0	0	0	0	0	0	0	0	0	0	0	0	0	0	0	0	0	0	0	0	0	0	0	0	0	0
module_104	fam11782	12	185	0.67	5	No domains detected (1.00)	No KEGG annotation (1.00)	No KEGG annotation (1.00)	No KEGG annotation (1.00)	No KEGG annotation (1.00)	No KEGG annotation (1.00)	Na (1.00)	0	0	0	0.0585366	0	0	0	0	0	0	0	0	0	0	0	0	0	0	0	0	0	0	0	0	0	0	0	0	0	0	0	0	0	0	0	0	0	0	0	0	0	0	0	0	0	0	0	0	0	0	0	0	0	0	0	0	0	0	0	0	0	0	0	0	0	0	0	0	0	0	0	0	0	0	0	0
module_104	fam06749	11	70	0	0	No domains detected (1.00)	No KEGG annotation (1.00)	No KEGG annotation (1.00)	No KEGG annotation (1.00)	No KEGG annotation (1.00)	No KEGG annotation (1.00)	Na (1.00)	0	0	0	0.0390244	0	0	0	0	0	0	0	0	0	0	0	0	0	0	0	0	0	0	0	0	0	0	0	0	0	0	0	0	0	0	0	0	0	0	0	0	0	0	0	0	0	0	0	0	0	0	0	0	0	0	0	0	0	0	0	0	0	0	0	0	0	0	0	0	0	0	0	0	0	0	0	0
module_104	fam31362	7	133	0	4	No domains detected (1.00)	No KEGG annotation (1.00)	No KEGG annotation (1.00)	No KEGG annotation (1.00)	No KEGG annotation (1.00)	No KEGG annotation (1.00)	Na (1.00)	0	0	0	0.0341463	0	0	0	0	0	0	0	0	0	0	0	0	0	0	0	0	0	0	0	0	0	0	0	0	0	0	0	0	0	0	0	0	0	0	0	0	0	0	0	0	0	0	0	0	0	0	0	0	0	0	0	0	0	0	0	0	0	0	0	0	0	0	0	0	0	0	0	0	0	0	0	0
module_104	fam04194	21	186	0	0	No domains detected (1.00)	No KEGG annotation (1.00)	No KEGG annotation (1.00)	No KEGG annotation (1.00)	No KEGG annotation (1.00)	No KEGG annotation (1.00)	Na (1.00)	0	0	0	0.097561	0	0	0	0	0	0	0	0	0	0	0	0	0	0	0	0	0	0	0	0	0	0	0	0	0	0	0	0	0	0	0	0	0	0	0	0	0	0	0	0	0	0	0	0	0	0	0	0	0	0	0	0	0	0	0	0	0	0	0	0	0	0	0	0	0	0	0	0	0	0	0	0
module_104	fam16858	14	200	0	5	No domains detected (1.00)	No KEGG annotation (1.00)	No KEGG annotation (1.00)	No KEGG annotation (1.00)	No KEGG annotation (1.00)	No KEGG annotation (1.00)	Na (1.00)	0	0	0	0.0634146	0	0	0	0	0	0	0	0	0	0	0	0	0	0	0	0	0	0	0	0	0	0	0	0	0	0	0	0	0	0	0	0	0	0	0	0	0	0	0	0	0	0	0	0	0	0	0	0	0	0	0	0	0	0	0	0	0	0	0	0	0	0	0	0	0	0	0	0	0	0	0	0
module_104	fam03901	21	78	0	2	No domains detected (1.00)	No KEGG annotation (1.00)	No KEGG annotation (1.00)	No KEGG annotation (1.00)	No KEGG annotation (1.00)	No KEGG annotation (1.00)	Na (1.00)	0	0	0	0.102439	0	0	0	0	0	0	0	0	0	0	0	0	0	0	0	0	0	0	0	0	0	0	0	0	0	0	0	0	0	0	0	0	0	0	0	0	0	0	0	0	0	0	0	0	0	0	0	0	0	0	0	0	0	0	0	0	0	0	0	0	0	0	0	0	0	0	0	0	0	0	0	0
module_104	fam14511	7	57	0	0	No domains detected (1.00)	No KEGG annotation (1.00)	No KEGG annotation (1.00)	No KEGG annotation (1.00)	No KEGG annotation (1.00)	No KEGG annotation (1.00)	Na (1.00)	0	0	0	0.0341463	0	0	0	0	0	0	0	0	0	0	0	0	0	0	0	0	0	0	0	0	0	0	0	0	0	0	0	0	0	0	0	0	0	0	0	0	0	0	0	0	0	0	0	0	0	0	0	0	0	0	0	0	0	0	0	0	0	0	0	0	0	0	0	0	0	0	0	0	0	0	0	0
module_104	fam29111	12	103	0	0	No domains detected (1.00)	No KEGG annotation (1.00)	No KEGG annotation (1.00)	No KEGG annotation (1.00)	No KEGG annotation (1.00)	No KEGG annotation (1.00)	Na (1.00)	0	0	0	0.0585366	0	0	0	0	0	0	0	0	0	0	0	0	0	0	0	0	0	0	0	0	0	0	0	0	0	0	0	0	0	0	0	0	0	0	0	0	0	0	0	0	0	0	0	0	0	0	0	0	0	0	0	0	0	0	0	0	0	0	0	0	0	0	0	0	0	0	0	0	0	0	0	0
module_104	fam28638	8	46	0	0	No domains detected (1.00)	No KEGG annotation (1.00)	No KEGG annotation (1.00)	No KEGG annotation (1.00)	No KEGG annotation (1.00)	No KEGG annotation (1.00)	Na (1.00)	0	0	0	0.0390244	0	0	0	0	0	0	0	0	0	0	0	0	0	0	0	0	0	0	0	0	0	0	0	0	0	0	0	0	0	0	0	0	0	0	0	0	0	0	0	0	0	0	0	0	0	0	0	0	0	0	0	0	0	0	0	0	0	0	0	0	0	0	0	0	0	0	0	0	0	0	0	0
module_104	fam19422	17	67	0	0	No domains detected (1.00)	No KEGG annotation (1.00)	No KEGG annotation (1.00)	No KEGG annotation (1.00)	No KEGG annotation (1.00)	No KEGG annotation (1.00)	Na (1.00)	0	0	0	0.0829268	0	0	0	0	0	0	0	0	0	0	0	0	0	0	0	0	0	0	0	0	0	0	0	0	0	0	0	0	0	0	0	0	0	0	0	0	0	0	0	0	0	0	0	0	0	0	0	0	0	0	0	0	0	0	0	0	0	0	0	0	0	0	0	0	0	0	0	0	0	0	0	0
module_104	fam18818	9	85	0	2	No domains detected (1.00)	No KEGG annotation (1.00)	No KEGG annotation (1.00)	No KEGG annotation (1.00)	No KEGG annotation (1.00)	No KEGG annotation (1.00)	Na (1.00)	0	0	0	0.0439024	0	0	0	0	0	0	0	0	0	0	0	0	0	0	0	0	0	0	0	0	0	0	0	0	0	0	0	0	0	0	0	0	0	0	0	0	0	0	0	0	0	0	0	0	0	0	0	0	0	0	0	0	0	0	0	0	0	0	0	0	0	0	0	0	0	0	0	0	0	0	0	0
module_104	fam13090	16	209	0.06	6	No domains detected (1.00)	No KEGG annotation (1.00)	No KEGG annotation (1.00)	No KEGG annotation (1.00)	No KEGG annotation (1.00)	No KEGG annotation (1.00)	Na (1.00)	0	0	0	0.0780488	0	0	0	0	0	0	0	0	0	0	0	0	0	0	0	0	0	0	0	0	0	0	0	0	0	0	0	0	0	0	0	0	0	0	0	0	0	0	0	0	0	0	0	0	0	0	0	0	0	0	0	0	0	0	0	0	0	0	0	0	0	0	0	0	0	0	0	0	0	0	0	0
module_104	fam07186	6	33	0	0	No domains detected (1.00)	No KEGG annotation (1.00)	No KEGG annotation (1.00)	No KEGG annotation (1.00)	No KEGG annotation (1.00)	No KEGG annotation (1.00)	Na (1.00)	0	0	0	0.0292683	0	0	0	0	0	0	0	0	0	0	0	0	0	0	0	0	0	0	0	0	0	0	0	0	0	0	0	0	0	0	0	0	0	0	0	0	0	0	0	0	0	0	0	0	0	0	0	0	0	0	0	0	0	0	0	0	0	0	0	0	0	0	0	0	0	0	0	0	0	0	0	0
module_104	fam04854	16	103	0.25	2	No domains detected (1.00)	No KEGG annotation (1.00)	No KEGG annotation (1.00)	No KEGG annotation (1.00)	No KEGG annotation (1.00)	No KEGG annotation (1.00)	Na (1.00)	0	0	0	0.0780488	0	0	0	0	0	0	0	0	0	0	0	0	0	0	0	0	0	0	0	0	0	0	0	0	0	0	0	0	0	0	0	0	0	0	0	0	0	0	0	0	0	0	0	0	0	0	0	0	0	0	0	0	0	0	0	0	0	0	0	0	0	0	0	0	0	0	0	0	0	0	0	0
module_104	fam03624	15	373	0	0	No domains detected (0.73)	No KEGG annotation (1.00)	No KEGG annotation (1.00)	No KEGG annotation (1.00)	No KEGG annotation (1.00)	No KEGG annotation (1.00)	Na (1.00)	0	0	0	0.0390244	0	0	0	0	0	0	0	0	0	0	0	0	0	0	0	0	0	0	0	0	0	0	0	0	0	0	0	0	0	0	0	0	0	0	0	0	0	0	0	0	0	0.00241546	0	0	0	0	0	0	0	0	0	0	0	0	0	0	0	0	0	0	0	0	0	0	0	0	0	0	0	0	0	0
module_104	fam13279	16	99	0	0	No domains detected (1.00)	No KEGG annotation (1.00)	No KEGG annotation (1.00)	No KEGG annotation (1.00)	No KEGG annotation (1.00)	No KEGG annotation (1.00)	Na (1.00)	0	0	0	0.0390244	0	0	0	0	0	0	0	0	0	0	0	0	0	0	0	0	0	0	0	0	0	0	0	0	0	0	0	0	0	0	0	0	0	0	0	0	0	0	0	0	0	0	0	0	0	0	0	0	0	0	0	0	0	0	0	0	0	0	0	0	0	0	0	0	0	0	0	0	0	0	0	0
module_104	fam19430	14	78	0	2	No domains detected (1.00)	No KEGG annotation (1.00)	No KEGG annotation (1.00)	No KEGG annotation (1.00)	No KEGG annotation (1.00)	No KEGG annotation (1.00)	Na (1.00)	0	0	0	0.0682927	0	0	0	0	0	0	0	0	0	0	0	0	0	0	0	0	0	0	0	0	0	0	0	0	0	0	0	0	0	0	0	0	0	0	0	0	0	0	0	0	0	0	0	0	0	0	0	0	0	0	0	0	0	0	0	0	0	0	0	0	0	0	0	0	0	0	0	0	0	0	0	0
module_104	fam05920	9	43	0.22	1	No domains detected (1.00)	No KEGG annotation (1.00)	No KEGG annotation (1.00)	No KEGG annotation (1.00)	No KEGG annotation (1.00)	No KEGG annotation (1.00)	Na (1.00)	0	0	0	0.0439024	0	0	0	0	0	0	0	0	0	0	0	0	0	0	0	0	0	0	0	0	0	0	0	0	0	0	0	0	0	0	0	0	0	0	0	0	0	0	0	0	0	0	0	0	0	0	0	0	0	0	0	0	0	0	0	0	0	0	0	0	0	0	0	0	0	0	0	0	0	0	0	0
module_104	fam20962	8	57	0	0	No domains detected (1.00)	No KEGG annotation (1.00)	No KEGG annotation (1.00)	No KEGG annotation (1.00)	No KEGG annotation (1.00)	No KEGG annotation (1.00)	Na (1.00)	0	0	0	0.0390244	0	0	0	0	0	0	0	0	0	0	0	0	0	0	0	0	0	0	0	0	0	0	0	0	0	0	0	0	0	0	0	0	0	0	0	0	0	0	0	0	0	0	0	0	0	0	0	0	0	0	0	0	0	0	0	0	0	0	0	0	0	0	0	0	0	0	0	0	0	0	0	0
module_104	fam32309	7	53	0	0	No domains detected (1.00)	No KEGG annotation (1.00)	No KEGG annotation (1.00)	No KEGG annotation (1.00)	No KEGG annotation (1.00)	No KEGG annotation (1.00)	Na (1.00)	0	0	0	0.0341463	0	0	0	0	0	0	0	0	0	0	0	0	0	0	0	0	0	0	0	0	0	0	0	0	0	0	0	0	0	0	0	0	0	0	0	0	0	0	0	0	0	0	0	0	0	0	0	0	0	0	0	0	0	0	0	0	0	0	0	0	0	0	0	0	0	0	0	0	0	0	0	0
module_104	fam18455	19	207	0	0	No domains detected (1.00)	No KEGG annotation (1.00)	No KEGG annotation (1.00)	No KEGG annotation (1.00)	No KEGG annotation (1.00)	No KEGG annotation (1.00)	Na (1.00)	0	0	0	0.0878049	0	0	0	0	0	0	0	0	0	0	0	0	0	0	0	0	0	0	0	0	0	0	0	0	0	0	0	0	0	0	0	0	0	0	0	0	0	0	0	0	0	0	0	0	0	0	0	0	0	0	0	0	0	0	0	0	0	0	0	0	0	0	0	0	0	0	0	0	0	0	0	0
module_104	fam10412	13	100	0	0	No domains detected (1.00)	No KEGG annotation (1.00)	No KEGG annotation (1.00)	No KEGG annotation (1.00)	No KEGG annotation (1.00)	No KEGG annotation (1.00)	Na (1.00)	0	0	0	0.0390244	0	0	0	0	0	0	0	0	0	0	0	0	0	0	0	0	0	0	0	0	0	0	0	0	0	0	0	0	0	0	0	0	0	0	0	0	0	0	0	0	0	0	0	0	0	0	0	0	0	0	0	0	0	0	0	0	0	0	0	0	0	0	0	0	0	0	0	0	0	0	0	0
module_104	fam21660	6	62	0	0	No domains detected (1.00)	No KEGG annotation (1.00)	No KEGG annotation (1.00)	No KEGG annotation (1.00)	No KEGG annotation (1.00)	No KEGG annotation (1.00)	Na (1.00)	0	0	0	0.0292683	0	0	0	0	0	0	0	0	0	0	0	0	0	0	0	0	0	0	0	0	0	0	0	0	0	0	0	0	0	0	0	0	0	0	0	0	0	0	0	0	0	0	0	0	0	0	0	0	0	0	0	0	0	0	0	0	0	0	0	0	0	0	0	0	0	0	0	0	0	0	0	0
module_105	fam02575	52	134	0	0	zf-like (PF04071) (0.94)	K07162 (0.87)	uncharacterized protein (0.87)	99997 Function unknown (0.87)	09194 Poorly characterized (0.87)	09190 Unclassified (0.87)	Na (1.00)	0	0	0.888889	0	0.135135	0.116667	0	0	0.0169492	0	0	0.0555556	0.0526316	0	0	0.0153061	0	0.0113208	0.0288462	0	0	0.0125	0	0.0129032	0	0	0	0	0	0	0	0	0	0.5	0	0	0.0731707	0	0	0	0	0.466667	0	0	0	0.152174	0.333333	0.0302115	0	0	0	0	0	0	0	0	0	0	0	0	0	0	0	0	0	0	0.176471	0.0769231	0	0	0	0	0	0	0	0
module_105	fam19821	16	103	0	0	No domains detected (1.00)	No KEGG annotation (1.00)	No KEGG annotation (1.00)	No KEGG annotation (1.00)	No KEGG annotation (1.00)	No KEGG annotation (1.00)	Na (1.00)	0	0	0.888889	0	0	0	0	0	0	0	0	0	0	0	0	0	0	0	0	0	0	0	0	0	0	0	0	0	0	0	0	0	0	0	0	0	0	0	0	0	0	0	0	0	0	0	0	0	0	0	0	0	0	0	0	0	0	0	0	0	0	0	0	0	0	0	0	0	0	0	0	0	0	0	0	0
module_105	fam07056	11	74	0	0	No domains detected (1.00)	No KEGG annotation (1.00)	No KEGG annotation (1.00)	No KEGG annotation (1.00)	No KEGG annotation (1.00)	No KEGG annotation (1.00)	Na (1.00)	0	0	0.444444	0	0	0	0.00729927	0	0	0	0	0	0.0526316	0	0	0	0	0	0	0	0	0	0	0.0193548	0	0	0	0	0	0	0	0	0	0	0	0	0.0731707	0	0	1	0	0	0	0	0	0	0	0	0	0	0	0	0	0	0	0	0	0	0	0	0	0	0	0	0	0	0	0	0	0	0	0	0	0	0	0
module_105	fam02892	29	236	0.03	4	No domains detected (1.00)	No KEGG annotation (1.00)	No KEGG annotation (1.00)	No KEGG annotation (1.00)	No KEGG annotation (1.00)	No KEGG annotation (1.00)	Na (1.00)	0	0	0.611111	0	0	0.025	0	0	0	0	0	0	0.0526316	0	0.0545455	0	0	0	0	0	0	0	0	0	0	0	0	0	0	0	0	0	0	0	0	0	0	0	0	0	0	0	0	0	0	0	0	0	0	0	0	0	0	0	0	0	0	0	0	0	0	0	0	0	0	0	0	0	0	0	0	0	0	0	0	0
module_105	fam02731	26	83	0	0	No domains detected (1.00)	No KEGG annotation (1.00)	No KEGG annotation (1.00)	No KEGG annotation (1.00)	No KEGG annotation (1.00)	No KEGG annotation (1.00)	Na (1.00)	0	0	0.888889	0	0	0	0	0	0	0	0	0	0	0	0	0	0	0	0	0	0	0	0	0	0	0	0	0	0	0	0	0	0	0	0	0	0	0	0	0	0	0	0	0	0	0	0	0	0	0	0	0	0	0	0	0	0	0	0	0	0	0	0	0	0	0	0	0	0	0	0	0	0	0	0	0
module_105	fam02533	25	519	0.2	11	No domains detected (0.92)	K01992 (0.56)	ABC-2 type transport system permease protein (0.56)	02000 Transporters [BR:ko02000] (0.56)	09131 Membrane transport (0.56)	09130 Environmental Information Processing (0.56)	Na (1.00)	0	0	0.777778	0.0390244	0	0.025	0	0	0	0	0	0	0	0	0	0	0	0	0	0	0	0	0	0	0	0	0	0	0	0	0	0	0	0	0	0	0	0	0	0	0	0	0	0	0	0	0	0	0	0	0	0	0	0	0	0	0	0	0	0	0	0	0	0	0	0	0	0	0	0	0	0	0	0	0	0
module_105	fam28767	5	60	0	0	No domains detected (1.00)	No KEGG annotation (1.00)	No KEGG annotation (1.00)	No KEGG annotation (1.00)	No KEGG annotation (1.00)	No KEGG annotation (1.00)	Na (1.00)	0	0	0.277778	0	0	0	0	0	0	0	0	0	0	0	0	0	0	0	0	0	0	0	0	0	0	0	0	0	0	0	0	0	0	0	0	0	0	0	0	0	0	0	0	0	0	0	0	0	0	0	0	0	0	0	0	0	0	0	0	0	0	0	0	0	0	0	0	0	0	0	0	0	0	0	0	0
module_105	fam13213	8	103	0	0	No domains detected (1.00)	No KEGG annotation (1.00)	No KEGG annotation (1.00)	No KEGG annotation (1.00)	No KEGG annotation (1.00)	No KEGG annotation (1.00)	Na (1.00)	0	0	0.444444	0	0	0	0	0	0	0	0	0	0	0	0	0	0	0	0	0	0	0	0	0	0	0	0	0	0	0	0	0	0	0	0	0	0	0	0	0	0	0	0	0	0	0	0	0	0	0	0	0	0	0	0	0	0	0	0	0	0	0	0	0	0	0	0	0	0	0	0	0	0	0	0	0
module_105	fam03947	22	119	0.82	1	No domains detected (1.00)	No KEGG annotation (1.00)	No KEGG annotation (1.00)	No KEGG annotation (1.00)	No KEGG annotation (1.00)	No KEGG annotation (1.00)	Na (1.00)	0	0	0.666667	0	0	0	0	0	0	0	0	0	0	0	0	0	0	0	0	0	0	0.00416667	0	0	0	0	0	0	0	0	0	0	0	0	0	0	0.0243902	0	0	0	0	0	0	0	0	0	0	0	0	0	0	0	0	0	0	0	0	0	0	0	0	0	0	0	0.2	0	0	0	0	0	0	0	0	0	0	0
module_105	fam05674	14	206	0	6	No domains detected (1.00)	No KEGG annotation (1.00)	No KEGG annotation (1.00)	No KEGG annotation (1.00)	No KEGG annotation (1.00)	No KEGG annotation (1.00)	Na (1.00)	0	0	0.777778	0	0	0	0	0	0	0	0	0	0	0	0	0	0	0	0	0	0	0	0	0	0	0	0	0	0	0	0	0	0	0	0	0	0	0	0	0	0	0	0	0	0	0	0	0	0	0	0	0	0	0	0	0	0	0	0	0	0	0	0	0	0	0	0	0	0	0	0	0	0	0	0	0
module_105	fam06548	32	120	0	0	No domains detected (1.00)	No KEGG annotation (1.00)	No KEGG annotation (1.00)	No KEGG annotation (1.00)	No KEGG annotation (1.00)	No KEGG annotation (1.00)	Na (1.00)	0	0	0.666667	0	0	0.0666667	0	0	0	0.0243902	0	0	0	0	0	0	0	0	0	0	0	0	0	0	0	0	0	0	0	0	0	0	0	0	0	0	0	0	0	0	0	0	0	0	0	0	0	0	0	0	0	0	0	0	0	0	0	0	0	0	0	0	0	0	0	0	0	0	0	0	0	0	0	0	0	0
module_105	fam20576	9	210	0	0	No domains detected (1.00)	No KEGG annotation (1.00)	No KEGG annotation (1.00)	No KEGG annotation (1.00)	No KEGG annotation (1.00)	No KEGG annotation (1.00)	Na (1.00)	0	0	0.444444	0	0	0	0	0	0	0	0	0	0	0	0	0	0	0	0	0	0	0	0	0	0	0	0	0	0	0	0	0.101124	0	0	0	0	0	0	0	0	0	0	0	0	0	0.00724638	0	0	0	0	0	0	0	0	0	0	0	0	0	0	0	0	0	0	0	0	0	0	0	0	0	0	0	0	0	0
module_105	fam15384	5	145	0	0	No domains detected (1.00)	No KEGG annotation (1.00)	No KEGG annotation (1.00)	No KEGG annotation (1.00)	No KEGG annotation (1.00)	No KEGG annotation (1.00)	Na (1.00)	0	0	0.277778	0	0	0	0	0	0	0	0	0	0	0	0	0	0	0	0	0.1	0	0	0	0	0	0	0	0	0	0	0	0	0	0	0	0	0.0365854	0	0	0	0	0	0	0	0	0.00241546	0	0	0	0	0	0	0	0	0	0	0	0	0	0	0	0	0	0	0	0	0	0	0	0	0	0	0	0	0	0
module_105	fam19970	6	100	0	0	No domains detected (1.00)	No KEGG annotation (1.00)	No KEGG annotation (1.00)	No KEGG annotation (1.00)	No KEGG annotation (1.00)	No KEGG annotation (1.00)	Na (1.00)	0	0	0.333333	0	0	0	0	0	0	0	0	0	0	0	0	0	0	0	0	0	0	0	0	0	0	0	0	0	0	0	0	0	0	0	0	0	0	0	0	0	0	0	0	0	0	0	0	0	0	0	0	0	0	0	0	0	0	0	0	0	0	0	0	0	0	0	0	0	0	0	0	0	0	0	0	0
module_105	fam06471	31	144	0	0	No domains detected (1.00)	No KEGG annotation (1.00)	No KEGG annotation (1.00)	No KEGG annotation (1.00)	No KEGG annotation (1.00)	No KEGG annotation (1.00)	Na (1.00)	0.0540541	0	1	0	0.108108	0.0166667	0	0	0	0	0	0	0	0	0	0	0	0	0	0	0	0	0	0	0	0	0	0	0	0	0	0	0	0	0	0	0	0	0	0	0	0	0	0	0	0	0	0	0	0	0	0	0	0	0	0	0	0	0	0	0	0	0	0	0	0	0	0	0	0	0	0	0	0	0	0
module_105	fam03444	16	92	0.19	2	No domains detected (1.00)	No KEGG annotation (1.00)	No KEGG annotation (1.00)	No KEGG annotation (1.00)	No KEGG annotation (1.00)	No KEGG annotation (1.00)	Na (1.00)	0	0	0.444444	0	0	0	0	0	0	0.0243902	0	0	0	0	0	0	0	0	0	0	0	0	0	0	0	0	0	0	0	0	0	0	0	0	0	0	0	0	0	0	0	0	0	0	0	0	0	0	0	0	0	0	0	0	0	0	0	0	0	0	0	0	0	0	0	0	0	0	0	0	0	0	0	0	0	0
module_105	fam05814	25	96	0	0	No domains detected (1.00)	No KEGG annotation (1.00)	No KEGG annotation (1.00)	No KEGG annotation (1.00)	No KEGG annotation (1.00)	No KEGG annotation (1.00)	Na (1.00)	0	0	0.833333	0	0	0.0833333	0	0	0	0	0	0	0	0	0	0	0	0	0	0	0	0	0	0	0	0	0	0	0	0	0	0	0	0	0	0	0	0	0	0	0	0	0	0	0	0	0	0	0	0	0	0	0	0	0	0	0	0	0	0	0	0	0	0	0	0	0	0	0	0	0	0	0	0	0	0
module_105	fam24606	21	86	0	0	SpoVG (PF04026) (1.00)	K06412 (1.00)	stage V sporulation protein G (1.00)	99978 Cell growth (1.00)	09193 Cellular processes and signaling (1.00)	09190 Unclassified (1.00)	Na (1.00)	0	0	0.944444	0	0	0	0	0	0	0	0	0.0111111	0	0	0	0	0.15	0	0	0.5	0	0	0	0	0.0176678	0	0	0.0769231	0	0	0	0	0	0	0	0	0.182927	0	1	1	0.333333	0	1	1	0.4	0.669082	0.75	0	0	0	0	1	0	0	1	0	0	0	0.6	0	1	0.0357143	1	0	0	0.8	0.470588	0	0.4	0	0	0.257143	0	0	0	0.4
module_105	fam01454	54	230	0	7	No domains detected (1.00)	No KEGG annotation (1.00)	No KEGG annotation (1.00)	No KEGG annotation (1.00)	No KEGG annotation (1.00)	No KEGG annotation (1.00)	Na (1.00)	0	0	0.555556	0	0	0	0	0	0	0	0	0	0	0	0	0	0	0	0	0	0	0	0	0	0	0	0	0	0	0	0	0	0	0	0	0	0	0	0	0	0	0	0	0	0	0	0	0	0	0	0	0	0	0	0	0	0	0	0	0	0	0	0	0	0	0	0	0	0	0	0	0	0	0	0	0
module_105	fam06192	18	61	0	0	No domains detected (1.00)	No KEGG annotation (1.00)	No KEGG annotation (1.00)	No KEGG annotation (1.00)	No KEGG annotation (1.00)	No KEGG annotation (1.00)	Na (1.00)	0	0	0.888889	0	0	0	0	0	0	0	0	0	0	0	0	0	0	0	0	0	0	0	0	0	0	0	0	0	0	0	0	0	0	0	0	0	0	0	0	0	0	0	0	0	0	0	0	0	0	0	0	0	0	0	0	0	0	0	0	0	0	0	0	0	0	0	0	0	0	0	0	0	0	0	0	0
module_105	fam04233	16	168	0	0	No domains detected (1.00)	No KEGG annotation (1.00)	No KEGG annotation (1.00)	No KEGG annotation (1.00)	No KEGG annotation (1.00)	No KEGG annotation (1.00)	Na (1.00)	0	0	0.333333	0.0292683	0	0.00833333	0	0	0	0	0	0	0	0	0	0	0	0	0	0	0	0	0	0	0	0	0	0	0	0	0	0	0	0	0	0	0	0	0	0	0	0	0	0	0	0	0	0	0	0	0	0	0	0	0	0	0	0	0	0	0	0	0	0	0	0	0	0	0	0	0	0	0	0	0	0
module_105	fam16125	16	358	0	3	No domains detected (1.00)	No KEGG annotation (1.00)	No KEGG annotation (1.00)	No KEGG annotation (1.00)	No KEGG annotation (1.00)	No KEGG annotation (1.00)	Na (1.00)	0	0	0.833333	0	0	0	0	0	0	0	0	0	0	0	0	0	0	0	0	0	0	0	0	0	0	0	0	0	0	0	0	0	0	0	0	0	0	0	0	0	0	0	0	0	0	0	0	0	0	0	0	0	0	0	0	0	0	0	0	0	0	0	0	0	0	0	0	0	0	0	0	0	0	0	0	0
module_105	fam28743	29	94	0	3	No domains detected (1.00)	No KEGG annotation (1.00)	No KEGG annotation (1.00)	No KEGG annotation (1.00)	No KEGG annotation (1.00)	No KEGG annotation (1.00)	Na (1.00)	0	0	0.611111	0	0	0.108333	0	0	0	0	0	0	0	0	0	0	0	0	0	0	0	0	0	0	0	0	0	0	0	0	0	0	0	0	0	0	0	0	0	0	0	0	0	0	0	0	0	0	0	0	0	0	0	0	0	0	0	0	0	0	0	0	0	0	0	0	0	0	0	0	0	0	0	0	0	0
module_105	fam05742	12	219	0	6	No domains detected (1.00)	No KEGG annotation (1.00)	No KEGG annotation (1.00)	No KEGG annotation (1.00)	No KEGG annotation (1.00)	No KEGG annotation (1.00)	Na (1.00)	0	0	0.666667	0	0	0	0	0	0	0	0	0	0	0	0	0	0	0	0	0	0	0	0	0	0	0	0	0	0	0	0	0	0	0	0	0	0	0	0	0	0	0	0	0	0	0.00241546	0	0	0	0	0	0	0	0	0	0	0	0	0	0	0	0	0	0	0	0	0	0	0	0	0	0	0	0	0	0
module_105	fam28953	21	107	0	2	No domains detected (1.00)	No KEGG annotation (1.00)	No KEGG annotation (1.00)	No KEGG annotation (1.00)	No KEGG annotation (1.00)	No KEGG annotation (1.00)	Na (1.00)	0	0	0.611111	0	0	0.00833333	0	0	0	0.097561	0	0	0	0.0540541	0	0	0	0	0	0.3	0	0.025	0	0	0	0	0	0	0	0	1	0	0	0.833333	0	0	0.109756	0	0	0	0	0	0	0	0	0.0217391	0	0	0	0	0	0.666667	0	0	0	0	0	0.25	0	0.5	0	0	0	0	0	0	0	0	0	0	0	0	0	0	0	0
module_105	fam18696	11	73	0	2	No domains detected (1.00)	No KEGG annotation (1.00)	No KEGG annotation (1.00)	No KEGG annotation (1.00)	No KEGG annotation (1.00)	No KEGG annotation (1.00)	Na (1.00)	0	0	0.611111	0	0	0	0	0	0	0	0	0	0	0	0	0	0	0	0	0	0	0	0	0	0	0	0	0	0	0	0.5	0	0	0	0	0	0.0243902	0	0	0	0	0	0	0	0	0.00483092	0	0	0	0	0	0	0	0	0	0	0	0	0	0	0	0	0	0	0	0	0	0	0	0	0	0	0	0	0	0
module_105	fam10845	16	106	0	0	No domains detected (1.00)	No KEGG annotation (1.00)	No KEGG annotation (1.00)	No KEGG annotation (1.00)	No KEGG annotation (1.00)	No KEGG annotation (1.00)	Na (1.00)	0	0	0.888889	0	0	0	0	0	0	0	0	0	0	0	0	0	0	0	0	0	0	0	0	0	0	0	0	0	0	0	0	0	0	0	0	0	0	0	0	0	0	0	0	0	0	0	0	0	0	0	0	0	0	0	0	0	0	0	0	0	0	0	0	0	0	0	0	0	0	0	0	0	0	0	0	0
module_105	fam23283	5	115	0	0	No domains detected (1.00)	No KEGG annotation (1.00)	No KEGG annotation (1.00)	No KEGG annotation (1.00)	No KEGG annotation (1.00)	No KEGG annotation (1.00)	Na (1.00)	0	0	0.277778	0	0	0	0	0	0	0	0	0	0	0	0	0	0	0	0	0	0	0	0	0	0	0	0	0	0	0	0	0	0	0	0	0	0	0	0	0	0	0	0	0	0	0	0	0	0	0	0	0	0	0	0	0	0	0	0	0	0	0	0	0	0	0	0	0	0	0	0	0	0	0	0	0
module_105	fam24729	16	62	0	0	No domains detected (1.00)	No KEGG annotation (1.00)	No KEGG annotation (1.00)	No KEGG annotation (1.00)	No KEGG annotation (1.00)	No KEGG annotation (1.00)	Na (1.00)	0	0	0.722222	0	0	0.00833333	0	0	0	0	0	0	0	0	0	0	0	0	0	0	0	0	0	0	0	0	0	0	0	0	0	0	0	0	0	0	0	0	0	0	0	0	0	0	0	0	0	0	0	0	0	0	0	0	0	0	0	0	0	0	0	0	0	0	0	0	0	0	0	0	0	0	0	0	0	0
module_105	fam26635	21	103	0	3	No domains detected (1.00)	No KEGG annotation (1.00)	No KEGG annotation (1.00)	No KEGG annotation (1.00)	No KEGG annotation (1.00)	No KEGG annotation (1.00)	Na (1.00)	0	0	0.888889	0	0	0.025	0	0	0	0	0	0	0	0	0	0	0	0	0	0	0	0	0	0	0	0	0	0	0	0	0	0	0	0	0	0	0	0	0	0	0	0	0	0	0	0	0	0	0	0	0	0	0	0	0	0	0	0	0	0	0	0	0	0	0	0	0	0	0	0	0	0	0	0	0	0
module_105	fam04497	8	75	0	2	No domains detected (1.00)	No KEGG annotation (1.00)	No KEGG annotation (1.00)	No KEGG annotation (1.00)	No KEGG annotation (1.00)	No KEGG annotation (1.00)	Na (1.00)	0	0	0.444444	0	0	0	0	0	0	0	0	0	0	0	0	0	0	0	0	0	0	0	0	0	0	0	0	0	0	0	0	0	0	0	0	0	0	0	0	0	0	0	0	0	0	0	0	0	0	0	0	0	0	0	0	0	0	0	0	0	0	0	0	0	0	0	0	0	0	0	0	0	0	0	0	0
module_105	fam31140	5	91	0	0	No domains detected (1.00)	No KEGG annotation (1.00)	No KEGG annotation (1.00)	No KEGG annotation (1.00)	No KEGG annotation (1.00)	No KEGG annotation (1.00)	Na (1.00)	0	0	0.277778	0	0	0	0	0	0	0	0	0	0	0	0	0	0	0	0	0.1	0	0	0	0	0	0	0	0	0	0	0	0	0	0	0	0	0.0365854	0	0	0	0	0	0	0	0	0.00241546	0	0	0	0	0	0	0	0	0	0	0	0	0	0	0	0	0	0	0	0	0	0	0	0	0	0	0	0	0	0
module_105	fam03895	26	101	0.04	0	No domains detected (1.00)	No KEGG annotation (1.00)	No KEGG annotation (1.00)	No KEGG annotation (1.00)	No KEGG annotation (1.00)	No KEGG annotation (1.00)	Na (1.00)	0	0	0.833333	0	0	0.0333333	0	0	0	0	0	0	0	0	0	0	0	0	0	0	0	0	0	0	0	0	0	0	0	0	0	0	0	0	0	0	0	0	0	0	0	0	0	0	0	0	0	0	0	0	0	0	0	0	0	0	0	0	0	0	0	0	0	0	0	0	0	0	0	0	0	0	0	0	0	0
module_105	fam20380	6	53	0	0	No domains detected (1.00)	No KEGG annotation (1.00)	No KEGG annotation (1.00)	No KEGG annotation (1.00)	No KEGG annotation (1.00)	No KEGG annotation (1.00)	Na (1.00)	0	0	0.333333	0	0	0	0	0	0	0	0	0	0	0	0	0	0	0	0	0	0	0	0	0	0	0	0	0	0	0	0	0	0	0	0	0	0	0	0	0	0	0	0	0	0	0	0	0	0	0	0	0	0	0	0	0	0	0	0	0	0	0	0	0	0	0	0	0	0	0	0	0	0	0	0	0
module_105	fam16466	28	254	0	0	No domains detected (1.00)	No KEGG annotation (1.00)	No KEGG annotation (1.00)	No KEGG annotation (1.00)	No KEGG annotation (1.00)	No KEGG annotation (1.00)	Na (1.00)	0	0	0.777778	0	0	0.108333	0	0	0	0	0	0	0	0	0	0	0	0	0	0	0	0	0	0	0	0	0	0	0	0	0	0	0	0	0	0	0	0	0	0	0	0	0	0	0	0	0	0	0	0	0	0	0	0	0	0	0	0	0	0	0	0	0	0	0	0	0	0	0	0	0	0	0	0	0	0
module_105	fam14322	13	133	0	0	No domains detected (1.00)	No KEGG annotation (1.00)	No KEGG annotation (1.00)	No KEGG annotation (1.00)	No KEGG annotation (1.00)	No KEGG annotation (1.00)	Na (1.00)	0	0	0.722222	0	0	0	0	0	0	0	0	0	0	0	0	0	0	0	0	0	0	0	0	0	0	0	0	0	0	0	0	0	0	0	0	0	0	0	0	0	0	0	0	0	0	0	0	0	0	0	0	0	0	0	0	0	0	0	0	0	0	0	0	0	0	0	0	0	0	0	0	0	0	0	0	0
module_105	fam04311	9	38	0	1	No domains detected (1.00)	No KEGG annotation (1.00)	No KEGG annotation (1.00)	No KEGG annotation (1.00)	No KEGG annotation (1.00)	No KEGG annotation (1.00)	Na (1.00)	0	0	0.5	0	0	0	0	0	0	0	0	0	0	0	0	0	0	0	0	0	0	0	0	0	0	0	0	0	0	0	0	0	0	0	0	0	0	0	0	0	0	0	0	0	0	0	0	0	0	0	0	0	0	0	0	0	0	0	0	0	0	0	0	0	0	0	0	0	0	0	0	0	0	0	0	0
module_105	fam05913	6	73	0	0	No domains detected (1.00)	No KEGG annotation (1.00)	No KEGG annotation (1.00)	No KEGG annotation (1.00)	No KEGG annotation (1.00)	No KEGG annotation (1.00)	Na (1.00)	0	0	0.333333	0	0	0	0	0	0	0	0	0	0	0	0	0	0	0	0	0	0	0	0	0	0	0	0	0	0	0	0	0	0	0	0	0	0	0	0	0	0	0	0	0	0	0	0	0	0	0	0	0	0	0	0	0	0	0	0	0	0	0	0	0	0	0	0	0	0	0	0	0	0	0	0	0
module_105	fam29010	7	474	1	6	No domains detected (1.00)	No KEGG annotation (1.00)	No KEGG annotation (1.00)	No KEGG annotation (1.00)	No KEGG annotation (1.00)	No KEGG annotation (1.00)	Na (1.00)	0	0	0.388889	0	0	0	0	0	0	0	0	0	0	0	0	0	0	0	0	0	0	0	0	0	0	0	0	0	0	0	0	0	0	0	0	0	0	0	0	0	0	0	0	0	0	0	0	0	0	0	0	0	0	0	0	0	0	0	0	0	0	0	0	0	0	0	0	0	0	0	0	0	0	0	0	0
module_105	fam31137	14	79	0	2	No domains detected (1.00)	No KEGG annotation (1.00)	No KEGG annotation (1.00)	No KEGG annotation (1.00)	No KEGG annotation (1.00)	No KEGG annotation (1.00)	Na (1.00)	0	0	0.388889	0	0	0.05	0	0	0	0	0	0	0	0	0	0	0.05	0.00754717	0.0801282	0.1	0	0	0.5	0	0	0	0	0	0	0	0	0	0	0.5	0	0	0.426829	0	0	0	0	0	0	0	0	0.0120773	0	0.081571	0.25	0	0	0	0	0	0	0	0	0.5	0.4	0.166667	0	0.107143	0	0	0	0	0.0588235	0	0	0.5	0	0.0285714	0.047619	0	0	0
module_105	fam06599	16	76	0	0	No domains detected (1.00)	No KEGG annotation (1.00)	No KEGG annotation (1.00)	No KEGG annotation (1.00)	No KEGG annotation (1.00)	No KEGG annotation (1.00)	Na (1.00)	0	0	0.666667	0	0	0	0	0	0	0	0	0	0	0	0	0	0	0	0	0.1	0	0	0	0	0	0	0	0	0	0	0	0	0	0	0	0	0.0121951	0	0	0	0	0	0	0	0	0	0	0	0	0	0	0	0	0	0	0	0	0	0	0	0	0	0	0	0	0	0	0	0	0	0	0	0	0	0	0
module_105	fam17860	6	68	0	0	No domains detected (1.00)	No KEGG annotation (1.00)	No KEGG annotation (1.00)	No KEGG annotation (1.00)	No KEGG annotation (1.00)	No KEGG annotation (1.00)	Na (1.00)	0	0	0.333333	0	0	0	0	0	0	0	0	0	0	0	0	0	0	0	0	0	0	0	0	0	0	0	0	0	0	0	0	0	0	0	0	0	0	0	0	0	0	0	0	0	0	0	0	0	0	0	0	0	0	0	0	0	0	0	0	0	0	0	0	0	0	0	0	0	0	0	0	0	0	0	0	0
module_105	fam31221	14	237	0	0	No domains detected (1.00)	No KEGG annotation (1.00)	No KEGG annotation (1.00)	No KEGG annotation (1.00)	No KEGG annotation (1.00)	No KEGG annotation (1.00)	Na (1.00)	0	0	0.722222	0	0	0	0	0	0	0	0	0	0	0	0	0	0	0	0	0	0	0	0	0	0	0	0	0	0	0	0	0	0	0	0	0	0	0	0	0	0	0	0	0	0	0	0	0	0	0	0	0	0	0	0	0	0	0	0	0	0	0	0	0	0	0	0	0	0	0	0	0	0	0	0	0
module_105	fam07164	17	115	0	0	No domains detected (1.00)	No KEGG annotation (1.00)	No KEGG annotation (1.00)	No KEGG annotation (1.00)	No KEGG annotation (1.00)	No KEGG annotation (1.00)	Na (1.00)	0	0	0.888889	0	0	0	0	0	0	0	0	0	0	0	0	0	0	0	0	0	0	0	0	0	0	0	0	0	0	0	0	0	0	0	0	0	0	0	0	0	0	0	0	0	0	0	0	0	0	0	0	0	0	0	0	0	0	0	0	0	0	0	0	0	0	0	0	0	0	0	0	0	0	0	0	0
module_105	fam09980	15	90	0	0	No domains detected (1.00)	No KEGG annotation (1.00)	No KEGG annotation (1.00)	No KEGG annotation (1.00)	No KEGG annotation (1.00)	No KEGG annotation (1.00)	Na (1.00)	0	0	0.833333	0	0	0	0	0	0	0	0	0	0	0	0	0	0	0	0	0	0	0	0	0	0	0	0	0	0	0	0	0	0	0	0	0	0	0	0	0	0	0	0	0	0	0	0	0	0	0	0	0	0	0	0	0	0	0	0	0	0	0	0	0	0	0	0	0	0	0	0	0	0	0	0	0
module_105	fam13212	24	225	0	6	DUF554 (PF04474) (1.00)	K07150 (1.00)	uncharacterized protein (1.00)	99997 Function unknown (1.00)	09194 Poorly characterized (1.00)	09190 Unclassified (1.00)	Na (1.00)	0	0.04	0.722222	0	0.027027	0.00833333	0	0	0	0	0	0	0	0.0810811	0.0181818	0.00510204	0	0.135849	0.0128205	0.4	0.2	0.0791667	0	0.0516129	0.00353357	1	0	0	0	0.516129	0	0.258427	0	0.5	0.714286	0.5	0.426829	1	1	0	0	0	0.333333	0	0	0.644928	0.416667	0.123867	0	0	1	0	0	0	0	0	0	0	0	0	0	0	0	0	0	0	0.411765	0.769231	0.1	0	1	0.0285714	0.047619	0.5	0	0.6
module_105	fam23235	12	86	0	0	No domains detected (1.00)	No KEGG annotation (1.00)	No KEGG annotation (1.00)	No KEGG annotation (1.00)	No KEGG annotation (1.00)	No KEGG annotation (1.00)	Na (1.00)	0	0	0.444444	0	0	0.00833333	0	0	0	0	0	0	0	0	0	0	0	0	0	0	0	0	0	0	0	0	0	0	0	0	0	0	0	0	0	0	0	0	0	0	0	0	0	0	0	0	0	0	0	0	0	0	0	0	0	0	0	0	0	0	0	0	0	0	0	0	0	0	0	0	0	0	0	0	0	0
module_105	fam05783	7	62	0	0	No domains detected (1.00)	No KEGG annotation (1.00)	No KEGG annotation (1.00)	No KEGG annotation (1.00)	No KEGG annotation (1.00)	No KEGG annotation (1.00)	Na (1.00)	0	0	0.388889	0	0	0	0	0	0	0	0	0	0	0	0	0	0	0	0	0	0	0	0	0	0	0	0	0	0	0	0	0	0	0	0	0	0	0	0	0	0	0	0	0	0	0	0	0	0	0	0	0	0	0	0	0	0	0	0	0	0	0	0	0	0	0	0	0	0	0	0	0	0	0	0	0
module_105	fam11589	5	83	0	2	No domains detected (1.00)	No KEGG annotation (1.00)	No KEGG annotation (1.00)	No KEGG annotation (1.00)	No KEGG annotation (1.00)	No KEGG annotation (1.00)	Na (1.00)	0	0	0.277778	0	0	0	0	0	0	0	0	0	0	0	0	0	0	0	0	0	0	0	0	0	0	0	0	0	0	0	0	0	0	0	0	0	0	0	0	0	0	0	0	0	0	0	0	0	0	0	0	0	0	0	0	0	0	0	0	0	0	0	0	0	0	0	0	0	0	0	0	0	0	0	0	0
module_105	fam24631	6	87	0	1	No domains detected (1.00)	No KEGG annotation (1.00)	No KEGG annotation (1.00)	No KEGG annotation (1.00)	No KEGG annotation (1.00)	No KEGG annotation (1.00)	Na (1.00)	0	0	0.333333	0	0	0	0	0	0	0	0	0	0	0	0	0	0	0	0	0	0	0	0	0	0	0	0	0	0	0	0	0	0	0	0	0	0	0	0	0	0	0	0	0	0	0	0	0	0	0	0	0	0	0	0	0	0	0	0	0	0	0	0	0	0	0	0	0	0	0	0	0	0	0	0	0
module_105	fam17291	15	50	0	2	No domains detected (1.00)	No KEGG annotation (1.00)	No KEGG annotation (1.00)	No KEGG annotation (1.00)	No KEGG annotation (1.00)	No KEGG annotation (1.00)	Na (1.00)	0	0	0.777778	0	0	0	0	0	0	0	0	0	0	0	0	0	0	0	0	0	0	0	0	0	0	0	0	0	0	0	0	0	0	0	0	0	0	0	0	0	0	0	0	0	0	0	0	0	0	0	0	0	0	0	0	0	0	0	0	0	0	0	0	0	0	0	0	0	0	0	0	0	0	0	0	0
module_105	fam04929	7	182	0	0	No domains detected (0.71)	K03529 (0.43)	chromosome segregation protein (0.43)	03036 Chromosome and associated proteins [BR:ko03036] (0.57)	09124 Replication and repair (0.57)	09120 Genetic Information Processing (0.57)	Na (1.00)	0	0	0.333333	0	0	0	0	0	0	0	0	0	0	0	0	0	0	0.00377358	0	0	0.4	0.00833333	0	0.00645161	0.0141343	0	0	0	0	0	0	0.0898876	0	0	0.142857	0	0.0731707	0	0	0	0	0	0	0	0	0.0169082	0	0.0060423	0	0	0	0	0	0	0	0	0	0	0	0	0	0	0	0	0	0	0.0588235	0	0	0.25	0	0.0285714	0	0	0	0
module_105	fam32168	10	111	0	0	No domains detected (1.00)	No KEGG annotation (1.00)	No KEGG annotation (1.00)	No KEGG annotation (1.00)	No KEGG annotation (1.00)	No KEGG annotation (1.00)	Na (1.00)	0	0	0.555556	0	0	0	0	0	0	0	0	0	0	0	0	0	0	0	0	0	0	0	0	0	0	0	0	0	0	0	0	0	0	0	0	0	0	0	0	0	0	0	0	0	0	0	0	0	0	0	0	0	0	0	0	0	0	0	0	0	0	0	0	0	0	0	0	0	0	0	0	0	0	0	0	0
module_105	fam11260	13	136	0	2	No domains detected (1.00)	No KEGG annotation (1.00)	No KEGG annotation (1.00)	No KEGG annotation (1.00)	No KEGG annotation (1.00)	No KEGG annotation (1.00)	Na (1.00)	0	0	0.722222	0	0	0	0	0	0	0	0	0	0	0	0	0	0	0	0	0	0	0	0	0	0	0	0	0	0	0	0	0	0	0	0	0	0	0	0	0	0	0	0	0	0	0	0.0833333	0	0	0	0	0	0	0	0	0	0	0	0	0	0	0	0	0	0	0	0	0	0	0	0	0	0	0	0	0
module_105	fam26462	13	77	0	0	No domains detected (1.00)	No KEGG annotation (1.00)	No KEGG annotation (1.00)	No KEGG annotation (1.00)	No KEGG annotation (1.00)	No KEGG annotation (1.00)	Na (1.00)	0	0	0.722222	0	0	0	0	0	0	0	0	0	0	0	0	0	0	0	0	0	0	0	0	0	0	0	0	0	0	0	0	0	0	0	0	0	0	0	0	0	0	0	0	0	0	0	0	0	0	0	0	0	0	0	0	0	0	0	0	0	0	0	0	0	0	0	0	0	0	0	0	0	0	0	0	0
module_105	fam25502	9	136	0	4	No domains detected (1.00)	No KEGG annotation (1.00)	No KEGG annotation (1.00)	No KEGG annotation (1.00)	No KEGG annotation (1.00)	No KEGG annotation (1.00)	Na (1.00)	0	0	0.444444	0	0	0	0	0	0	0	0	0	0	0	0	0	0	0	0	0	0	0	0	0	0	0	0	0	0	0	0	0	0	0	0	0	0	0	0	0	0	0	0	0	0	0	0	0	0	0	0	0	0	0	0	0	0	0	0	0	0	0	0	0	0	0	0	0	0	0	0	0	0	0	0	0
module_105	fam14778	5	33	0	0	No domains detected (1.00)	No KEGG annotation (1.00)	No KEGG annotation (1.00)	No KEGG annotation (1.00)	No KEGG annotation (1.00)	No KEGG annotation (1.00)	Na (1.00)	0	0	0.277778	0	0	0	0	0	0	0	0	0	0	0	0	0	0	0	0	0	0	0	0	0	0	0	0	0	0	0	0	0	0	0	0	0	0	0	0	0	0	0	0	0	0	0	0	0	0	0	0	0	0	0	0	0	0	0	0	0	0	0	0	0	0	0	0	0	0	0	0	0	0	0	0	0
module_105	fam03838	8	150	0.25	5	No domains detected (1.00)	No KEGG annotation (1.00)	No KEGG annotation (1.00)	No KEGG annotation (1.00)	No KEGG annotation (1.00)	No KEGG annotation (1.00)	Na (1.00)	0	0	0.222222	0	0	0	0	0	0	0	0	0	0	0	0	0.0153061	0	0	0	0	0	0	0	0	0.00353357	0	0	0	0	0	0	0.011236	0	0	0	0	0	0	0	0	0	0	0	0	0.6	0	0	0	0	0	0	0	0	0	0	0	0	0	0	0	0	0	0	0	0	0	0	0	0	0	0	0	0	0	0	0
module_105	fam19805	5	76	0	2	No domains detected (1.00)	No KEGG annotation (1.00)	No KEGG annotation (1.00)	No KEGG annotation (1.00)	No KEGG annotation (1.00)	No KEGG annotation (1.00)	Na (1.00)	0	0	0.277778	0	0	0	0	0	0	0	0	0	0	0	0	0	0	0	0	0	0	0	0	0	0	0	0	0	0	0	0	0	0	0	0	0	0	0	0	0	0	0	0	0	0	0	0	0	0	0	0	0	0	0	0	0	0	0	0	0	0	0	0	0	0	0	0	0	0	0	0	0	0	0	0	0
module_105	fam19823	14	199	0	0	No domains detected (1.00)	No KEGG annotation (1.00)	No KEGG annotation (1.00)	No KEGG annotation (1.00)	No KEGG annotation (1.00)	No KEGG annotation (1.00)	Na (1.00)	0	0	0.722222	0	0	0.00833333	0	0	0	0	0	0	0	0	0	0	0	0	0	0	0	0	0	0	0	0	0	0	0	0	0	0	0	0	0	0	0.0121951	0	0	0	0	0	0	0	0	0	0	0	0	0	0	0	0	0	0	0	0	0	0	0	0	0	0	0	0	0	0	0	0	0	0	0	0	0	0	0
module_105	fam06985	9	91	0	2	No domains detected (1.00)	No KEGG annotation (1.00)	No KEGG annotation (1.00)	No KEGG annotation (1.00)	No KEGG annotation (1.00)	No KEGG annotation (1.00)	Na (1.00)	0	0	0.388889	0	0	0.00833333	0	0	0	0	0	0	0	0	0	0	0	0	0	0	0	0	0	0	0	0	0	0	0	0	0	0	0	0	0	0	0	0	0	0	0	0	0	0	0	0.00483092	0	0	0	0	0	0	0	0	0	0	0	0	0	0	0	0	0	0	0	0	0	0	0	0	0	0	0	0	0	0
module_105	fam07552	6	97	0	3	No domains detected (1.00)	No KEGG annotation (1.00)	No KEGG annotation (1.00)	No KEGG annotation (1.00)	No KEGG annotation (1.00)	No KEGG annotation (1.00)	Na (1.00)	0	0	0.277778	0	0	0	0	0	0	0	0	0	0	0	0	0	0	0	0	0	0	0	0	0	0	0	0	0	0	0	0	0	0	0	0	0	0	0	0	0	0	0	0	0	0	0	0	0	0	0	0	0	0	0	0	0	0	0	0	0	0	0	0	0	0	0	0	0	0	0	0	0	0	0	0	0
module_105	fam06454	7	107	0	0	No domains detected (1.00)	No KEGG annotation (1.00)	No KEGG annotation (1.00)	No KEGG annotation (1.00)	No KEGG annotation (1.00)	No KEGG annotation (1.00)	Na (1.00)	0	0	0.166667	0	0	0.00833333	0	0	0	0.0487805	0	0	0	0	0	0	0	0	0	0	0	0	0	0	0	0	0	0	0	0	0	0	0	0	0	0	0	0	0	0	0	0	0	0	0	0	0	0	0	0	0	0	0	0	0	0	0	0	0	0	0	0	0	0	0	0	0	0	0	0	0	0	0	0	0	0
module_105	fam18563	5	159	0	0	No domains detected (1.00)	No KEGG annotation (1.00)	No KEGG annotation (1.00)	No KEGG annotation (1.00)	No KEGG annotation (1.00)	No KEGG annotation (1.00)	Na (1.00)	0	0	0.277778	0	0	0	0	0	0	0	0	0	0	0	0	0	0	0	0	0.1	0	0	0	0	0	0	0	0	0	0	0	0	0	0	0	0	0.0365854	0	0	0	0	0	0	0	0	0.00241546	0	0	0	0	0	0	0	0	0	0	0	0	0	0	0	0	0	0	0	0	0	0	0	0	0	0	0	0	0	0
module_105	fam15456	6	122	0	0	No domains detected (1.00)	No KEGG annotation (1.00)	No KEGG annotation (1.00)	No KEGG annotation (1.00)	No KEGG annotation (1.00)	No KEGG annotation (1.00)	Na (1.00)	0	0	0.333333	0	0	0	0	0	0	0	0	0	0	0	0	0	0	0	0	0	0	0	0	0	0	0	0	0	0	0	0	0	0	0	0	0	0	0	0	0	0	0	0	0	0	0	0	0	0	0	0	0	0	0	0	0	0	0	0	0	0	0	0	0	0	0	0	0	0	0	0	0	0	0	0	0
module_106	fam04900	17	122	0	3	No domains detected (1.00)	No KEGG annotation (1.00)	No KEGG annotation (1.00)	No KEGG annotation (1.00)	No KEGG annotation (1.00)	No KEGG annotation (1.00)	Na (1.00)	0	0	0	0	0.108108	0.0833333	0	0	0	0	0	0	0	0	0	0.0153061	0	0	0	0	0	0	0	0	0	0	0	0	0	0	0	0	0	0	0	0	0	0	0	0	0	0	0	0	0	0	0	0	0	0	0	0	0	0	0	0	0	0	0	0	0	0	0	0	0	0	0	0	0	0	0	0	0	0	0	0
module_106	fam11986	10	125	0	2	No domains detected (1.00)	No KEGG annotation (1.00)	No KEGG annotation (1.00)	No KEGG annotation (1.00)	No KEGG annotation (1.00)	No KEGG annotation (1.00)	Na (1.00)	0	0	0	0	0	0.075	0	0	0	0	0	0	0	0	0	0	0	0	0	0	0	0	0	0	0	0	0	0	0	0.0645161	0	0	0	0	0	0	0	0	0	0	0	0	0	0	0	0	0	0	0	0	0	0	0	0	0	0	0	0	0	0	0	0	0	0	0	0	0	0	0	0	0	0	0	0	0	0
module_106	fam06479	18	75	0	0	No domains detected (1.00)	No KEGG annotation (1.00)	No KEGG annotation (1.00)	No KEGG annotation (1.00)	No KEGG annotation (1.00)	No KEGG annotation (1.00)	Na (1.00)	0	0	0	0	0	0.075	0	0	0	0	0	0	0	0	0	0	0	0	0	0	0	0	0	0	0	0	0	0	0	0	0	0	0	0	0	0	0	0	0	0	0	0	0	0	0	0	0	0	0	0	0	0	0	0	0	0	0	0	0	0	0	0	0	0	0	0	0	0	0	0	0	0	0	0	0	0
module_106	fam30165	5	59	0	2	No domains detected (1.00)	No KEGG annotation (1.00)	No KEGG annotation (1.00)	No KEGG annotation (1.00)	No KEGG annotation (1.00)	No KEGG annotation (1.00)	Na (1.00)	0	0	0	0	0	0.0416667	0	0	0	0	0	0	0	0	0	0	0	0	0	0	0	0	0	0	0	0	0	0	0	0	0	0	0	0	0	0	0	0	0	0	0	0	0	0	0	0	0	0	0	0	0	0	0	0	0	0	0	0	0	0	0	0	0	0	0	0	0	0	0	0	0	0	0	0	0	0
module_106	fam04324	17	161	0	0	RuBisCO_large_N (PF02788) (0.65)	K01601 (1.00)	ribulose-bisphosphate carboxylase large chain (1.00)	Multiple (1.00)	Multiple (1.00)	09100 Metabolism (1.00)	Na (1.00)	0.027027	0.08	0	0	0	0.0666667	0	0	0	0.0243902	0	0.0111111	0	0.027027	0	0.00510204	0	0	0	0	0	0	0	0	0	0	0	0	0	0	0	0	0	0	0	0	0	0	0	0	0	0	0	0	0	0	0	0	0	0	0	0	0	0	0	0	0	0	0	0	0	0	0	0	0	0	0	0	0	0	0	0	0	0	0	0
module_106	fam03414	13	145	0.69	1	No domains detected (1.00)	No KEGG annotation (1.00)	No KEGG annotation (1.00)	No KEGG annotation (1.00)	No KEGG annotation (1.00)	No KEGG annotation (1.00)	Na (1.00)	0	0.04	0	0	0	0.0666667	0	0	0	0	0.0769231	0	0.0526316	0	0.0363636	0	0	0.00377358	0	0	0	0	0	0	0.0530035	0	0	0	0	0	0	0	0	0	0	0	0	0	0	0	0	0	0	0	0	0.00241546	0	0	0	0	0	0	0	0	0	0	0	0	0	0	0	0.0357143	0	0	0	0	0	0	0	0	0	0	0	0	0	0
module_106	fam15452	10	130	0	2	No domains detected (1.00)	No KEGG annotation (1.00)	No KEGG annotation (1.00)	No KEGG annotation (1.00)	No KEGG annotation (1.00)	No KEGG annotation (1.00)	Na (1.00)	0	0	0	0	0	0.0833333	0	0	0	0	0	0	0	0	0	0	0	0	0	0	0	0	0	0	0	0	0	0	0	0	0	0	0	0	0	0	0	0	0	0	0	0	0	0	0	0	0	0	0	0	0	0	0	0	0	0	0	0	0	0	0	0	0	0	0	0	0	0	0	0	0	0	0	0	0	0
module_106	fam26922	6	118	0	0	No domains detected (1.00)	No KEGG annotation (1.00)	No KEGG annotation (1.00)	No KEGG annotation (1.00)	No KEGG annotation (1.00)	No KEGG annotation (1.00)	Na (1.00)	0	0	0	0	0	0.05	0	0	0	0	0	0	0	0	0	0	0	0	0	0	0	0	0	0	0	0	0	0	0	0	0	0	0	0	0	0	0	0	0	0	0	0	0	0	0	0	0	0	0	0	0	0	0	0	0	0	0	0	0	0	0	0	0	0	0	0	0	0	0	0	0	0	0	0	0	0
module_106	fam18209	5	133	0	0	No domains detected (1.00)	No KEGG annotation (1.00)	No KEGG annotation (1.00)	No KEGG annotation (1.00)	No KEGG annotation (1.00)	No KEGG annotation (1.00)	Na (1.00)	0	0	0	0	0	0.0416667	0	0	0	0	0	0	0	0	0	0	0	0	0	0	0	0	0	0	0	0	0	0	0	0	0	0	0	0	0	0	0	0	0	0	0	0	0	0	0	0	0	0	0	0	0	0	0	0	0	0	0	0	0	0	0	0	0	0	0	0	0	0	0	0	0	0	0	0	0	0
module_106	fam04622	7	274	1	1	No domains detected (1.00)	No KEGG annotation (1.00)	No KEGG annotation (1.00)	No KEGG annotation (1.00)	No KEGG annotation (1.00)	No KEGG annotation (1.00)	Na (1.00)	0	0	0	0	0	0.0416667	0	0	0.0169492	0	0	0	0	0	0	0	0	0	0	0	0	0	0	0	0	0	0	0	0	0	0	0	0	0	0	0	0	0	0	0	0	0	0	0	0	0	0	0	0	0	0	0	0	0	0	0	0	0	0	0	0	0	0	0	0	0	0	0	0	0	0	0	0	0	0	0
module_107	fam16230	5	1278	0	0	SEC-C (PF02810) (0.60)	K07039 (0.60)	uncharacterized protein (0.60)	99997 Function unknown (0.60)	09194 Poorly characterized (0.60)	09190 Unclassified (0.60)	Na (1.00)	0	0	0	0	0	0.0333333	0	0	0	0	0	0	0	0	0	0	0	0	0	0	0	0.0125	0	0	0	0	0	0	0	0	0	0.011236	0	0	0	0	0	0	0	0	0	0	0	0	0	0.00241546	0	0	0	0	0	0	0	0	0	0	0	0	0	0	0	0.0357143	0	0	0	0	0	0	0	0	0	0	0	0	0	0
module_107	fam24198	7	250	0	0	No domains detected (1.00)	No KEGG annotation (1.00)	No KEGG annotation (1.00)	No KEGG annotation (1.00)	No KEGG annotation (1.00)	No KEGG annotation (1.00)	Na (1.00)	0	0	0	0	0	0.0583333	0	0	0	0	0	0	0	0	0	0	0	0.00377358	0	0	0	0	0	0	0	0	0	0	0	0	0	0	0	0	0	0	0	0	0	0	0	0	0	0	0	0.10628	0	0	0	0	0	0	0	0	0	0	0	0	0	0	0	0	0	0	0	0	0	0	0	0	0.181818	0	0	0	0	0
module_107	fam20688	11	140	1	0	No domains detected (1.00)	No KEGG annotation (1.00)	No KEGG annotation (1.00)	No KEGG annotation (1.00)	No KEGG annotation (1.00)	No KEGG annotation (1.00)	Na (1.00)	0	0	0	0	0	0.0833333	0	0	0	0	0	0	0	0	0	0	0	0.0188679	0	0	0	0	0	0	0	0	0	0	0	0.0322581	0	0.0561798	0	0	0	0	0.0121951	0	0	0	0	0	0	0	0	0	0	0	0	0	0	0	0	0	0	0	0	0	0	0	0	0	0	0	0	0	0	0	0	0	0	0	0	0	0	0
module_107	fam16602	12	186	0	0	No domains detected (1.00)	No KEGG annotation (1.00)	No KEGG annotation (1.00)	No KEGG annotation (1.00)	No KEGG annotation (1.00)	No KEGG annotation (1.00)	Na (1.00)	0	0	0	0	0.0810811	0.0583333	0	0	0	0	0	0	0	0	0	0	0	0	0.00320513	0	0	0.0125	0	0	0	0	0	0	0	0.0645161	0	0	0	0	0	0	0.0243902	0	0	0	0	0	0	0	0	0	0	0	0	0	0	0	0	0	0	0	0	0	0	0	0	0	0	0	0	0	0	0	0	0	0	0.0285714	0	0	0	0
module_107	fam17264	14	82	0	2	No domains detected (1.00)	No KEGG annotation (1.00)	No KEGG annotation (1.00)	No KEGG annotation (1.00)	No KEGG annotation (1.00)	No KEGG annotation (1.00)	Na (1.00)	0	0	0	0	0	0.116667	0	0	0	0	0	0	0	0	0	0	0	0.00377358	0	0	0	0	0	0	0.0141343	0	0	0	0	0	0	0	0	0	0	0	0	0	0	0	0	0	0	0	0	0.00724638	0	0	0	0	0	0	0	0	0	0	0	0	0	0	0	0	0	0	0	0	0	0	0	0	0	0	0	0	0	0
module_107	fam04352	35	163	0.77	1	No domains detected (1.00)	No KEGG annotation (1.00)	No KEGG annotation (1.00)	No KEGG annotation (1.00)	No KEGG annotation (1.00)	No KEGG annotation (1.00)	Na (1.00)	0	0	0	0	0	0.108333	0	0	0	0	0	0	0	0	0	0	0	0	0	0	0	0	0	0	0	0	0	0	0	0	0	0	0	0	0	0	0	0	0	0	0	0	0	0	0	0	0	0	0	0	0	0	0	0	0	0	0	0	0	0	0	0	0	0	0	0	0	0	0	0	0	0	0	0	0	0
module_107	fam04936	10	156	0	0	No domains detected (1.00)	No KEGG annotation (1.00)	No KEGG annotation (1.00)	No KEGG annotation (1.00)	No KEGG annotation (1.00)	No KEGG annotation (1.00)	Na (1.00)	0	0	0	0	0	0.0666667	0	0	0.0338983	0	0	0	0	0	0	0	0.25	0.0716981	0.0288462	0	0	0.025	0	0	0	0	0	0	0	0.129032	0	0.11236	0	0	0.142857	0	0.0365854	0	0	0	0	0	0	0	0	0	0	0.0151057	0	0	0	0	0	0	0	0	0	0	0	0	0	0	0	0	0	0	0	0	0	0	0	0.0285714	0	0	0	0
module_107	fam11498	7	163	0	5	No domains detected (1.00)	No KEGG annotation (1.00)	No KEGG annotation (1.00)	No KEGG annotation (1.00)	No KEGG annotation (1.00)	No KEGG annotation (1.00)	Na (1.00)	0	0	0	0	0	0.0583333	0	0	0	0	0	0	0	0	0	0	0	0	0	0	0	0	0	0	0	0	0	0	0	0	0	0	0	0	0	0	0	0	0	0	0	0	0	0	0	0	0	0	0	0	0	0	0	0	0	0	0	0	0	0	0	0	0	0	0	0	0	0	0	0	0	0	0	0	0	0
module_107	fam22330	7	150	0.86	0	No domains detected (1.00)	No KEGG annotation (1.00)	No KEGG annotation (1.00)	No KEGG annotation (1.00)	No KEGG annotation (1.00)	No KEGG annotation (1.00)	Na (1.00)	0	0	0	0	0	0.0416667	0	0	0	0	0	0	0	0	0	0	0	0	0	0	0	0	0	0	0	0	0	0	0	0	0	0	0	0	0	0	0	0	0	0	0	0	0	0	0	0	0	0	0	0	0	0	0	0	0	0	0	0	0	0	0	0	0	0	0	0	0	0	0	0	0	0	0	0	0	0
module_107	fam30450	6	457	0	0	No domains detected (1.00)	No KEGG annotation (1.00)	No KEGG annotation (1.00)	No KEGG annotation (1.00)	No KEGG annotation (1.00)	No KEGG annotation (1.00)	Na (1.00)	0	0	0	0.0195122	0	0.0166667	0	0	0	0	0	0	0	0	0	0	0.05	0.0113208	0.00320513	0	0	0.0166667	0	0	0	0	0	0	0.111111	0	0	0.0449438	0	0.333333	0	0	0	0	0	0	0	0.0666667	0	0	0	0.0120773	0	0	0	0	0	0	0	0	0	0	0.2	0	0	0	0	0	0	0	0	0	0.0588235	0	0	0	0.0909091	0.0571429	0	0	0	0
module_107	fam06158	8	148	0	3	DUF2721 (PF11026) (1.00)	No KEGG annotation (1.00)	No KEGG annotation (1.00)	No KEGG annotation (1.00)	No KEGG annotation (1.00)	No KEGG annotation (1.00)	Na (1.00)	0	0	0	0	0	0.0166667	0	0	0	0	0	0	0.105263	0	0	0.0102041	0.25	0.00377358	0.0705128	0	0	0.241667	0	0.251613	0	0	0	0	0.555556	0	0	0.0786517	0	0	0.142857	0	0.134146	0	0	0	0	0.2	0.666667	0	0	0.0120773	0	0.187311	0.25	0	0	0	0	0	0	0	0	0	0	0	0	0.214286	0	0	0	0	0.176471	0	0	0	0	0.0857143	0.285714	0	0	0.2
module_107	fam05836	10	332	0	0	No domains detected (1.00)	No KEGG annotation (1.00)	No KEGG annotation (1.00)	No KEGG annotation (1.00)	No KEGG annotation (1.00)	No KEGG annotation (1.00)	Na (1.00)	0	0	0	0.0243902	0	0.025	0	0	0	0	0	0	0	0	0	0	0	0	0	0	0	0	0	0	0	0	0	0	0	0	0	0	0	0	0	0	0	0	0	0	0	0	0	0	0	0	0	0	0	0	0	0	0	0	0	0	0	0	0	0	0	0	0	0	0	0	0	0	0	0	0	0	0	0	0	0
module_107	fam22354	8	390	0.62	1	No domains detected (1.00)	No KEGG annotation (1.00)	No KEGG annotation (1.00)	No KEGG annotation (1.00)	No KEGG annotation (1.00)	No KEGG annotation (1.00)	Na (1.00)	0	0	0	0	0	0.05	0	0	0	0	0	0	0	0	0	0	0	0.00377358	0	0	0	0	0	0	0	0	0	0	0	0	0	0	0	0	0	0	0	0	0	0	0	0	0	0	0	0	0	0	0	0	0	0	0	0	0	0	0	0	0	0	0	0	0	0	0	0	0	0	0	0	0	0	0	0	0	0
module_107	fam12307	7	362	0	0	DUF2220 (PF09983) (1.00)	No KEGG annotation (1.00)	No KEGG annotation (1.00)	No KEGG annotation (1.00)	No KEGG annotation (1.00)	No KEGG annotation (1.00)	Na (1.00)	0	0	0	0	0	0.0583333	0	0	0	0	0	0	0	0	0	0	0	0.0113208	0	0	0	0	0	0.00645161	0	0	0	0	0	0	0	0	0	0	0	0	0.0365854	0	0	0	0	0	0	0	0	0.0942029	0	0.00302115	0	0	0	0	0	0	0	0	0	0	0	0	0	0	0	0	0	0	0	0	0	0	0.181818	0	0.0952381	0	0	0
module_107	fam07974	6	512	0	0	No domains detected (1.00)	No KEGG annotation (1.00)	No KEGG annotation (1.00)	No KEGG annotation (1.00)	No KEGG annotation (1.00)	No KEGG annotation (1.00)	Na (1.00)	0	0	0	0	0	0.05	0	0	0	0	0	0	0	0	0	0	0	0	0	0	0	0	0	0	0	0	0	0	0	0	0	0	0	0	0	0	0.0121951	0	0	0	0	0	0	0	0	0.0845411	0	0	0	0	0	0	0	0	0	0	0	0	0	0	0	0	0	0	0	0	0	0	0	0	0.181818	0	0	0	0	0
module_108	fam01389	430	381	0.85	0	Bmp (PF02608) (0.82)	K07335 (0.80)	basic membrane protein A and related proteins (0.80)	99993 Cell motility and secretion (0.80)	09193 Cellular processes and signaling (0.80)	09190 Unclassified (0.80)	Na (1.00)	0	0	0.5	0.756098	0.0540541	0.15	0.0291971	0	0	1	0	0	0.210526	0.594595	0.109091	0.0102041	0.95	0.94717	0.820513	0.1	1	0.820833	1	0.729032	0.00353357	1	1	0	0.777778	0.903226	0.5	0.550562	0	0.666667	1	0.5	0.670732	1	0	0.5	0	0.133333	0.666667	0	1	0.968599	1	0.688822	0.75	0.666667	1	0.666667	1	1	1	0.25	0.2	0.75	0	0	1	0.821429	1	0.5	0.8	0	0.764706	0.923077	0.4	0	1	0.628571	0.857143	0	0	0.2
module_108	fam06303	205	125	0	0	Com_YlbF (PF06133) (1.00)	No KEGG annotation (1.00)	No KEGG annotation (1.00)	No KEGG annotation (1.00)	No KEGG annotation (1.00)	No KEGG annotation (1.00)	Na (1.00)	0	0	0.833333	0.712195	0	0.025	0	0	0	0	0	0	0	0	0	0	0	0	0	0.2	0	0	0	0	0	0	0	0	0	0.129032	0	0	0	0	0	0	0.0121951	0	0	0	0	0	0	0	0	0.690821	0	0	0.5	0.333333	0	0	0	0	0	0	0	0	0	0	0	0.0357143	0	0	0	0	0	0	0.3	0	0	0	0.190476	0	0	0
module_108	fam02975	288	609	0.06	14	CstA (PF02554) + CstA_5TM (PF13722) (0.90)	K06200 (1.00)	carbon starvation protein (1.00)	99995 Signal transduction mechanisms (1.00)	09193 Cellular processes and signaling (1.00)	09190 Unclassified (1.00)	Na (1.00)	0	0	0.388889	0.853659	0.108108	0.125	0	0	0.152542	0.878049	0	0.177778	0.0526316	0.216216	0.0181818	0.0102041	0.3	0.339623	0.102564	0.6	0.6	0.270833	0.5	0.490323	0	1	1	0	0.222222	0.16129	0	0	0.666667	0.333333	0.142857	0	0.45122	0	0	1	0	0.266667	0.333333	1	0.8	0.584541	0.833333	0.546828	0.75	0.666667	1	0.666667	0.5	0.333333	0.5	0	0	0	0.8	0.333333	0	0.642857	1	0	0	1	0.352941	0.846154	0	0.25	0.363636	0.342857	0.571429	0	1	0.6
module_108	fam03440	65	304	0	0	DUF1028 (PF06267) + PG_binding_2 (PF08823) (0.91)	No KEGG annotation (0.98)	No KEGG annotation (0.98)	No KEGG annotation (0.98)	No KEGG annotation (0.98)	No KEGG annotation (0.98)	Na (1.00)	0	0	0	0.214634	0.0540541	0	0	0.153846	0	0	0	0	0	0.324324	0	0	0	0.00377358	0.00641026	0	0	0	0	0	0	0	0	0	0	0.0322581	0	0	0	0	0	0	0	0	0	0	0	0	0	0	0	0.00241546	0	0	0.25	0	1	0	0	0	0	0	0	0	0	0	0	0	0	0	0	0	0	0	0	0	0	0.0285714	0	0	0	0
module_108	fam03125	164	165	0.86	1	DUF1850 (PF08905) (0.99)	No KEGG annotation (1.00)	No KEGG annotation (1.00)	No KEGG annotation (1.00)	No KEGG annotation (1.00)	No KEGG annotation (1.00)	Na (1.00)	0	0	0.777778	0.546341	0	0.0166667	0	0	0	0.707317	0	0	0	0	0	0	0	0.0150943	0.108974	0	0	0	0	0.0387097	0	0	0	0	0	0	1	0.011236	0	0	0.142857	0	0.170732	0	0	0	0	0	0	0	0	0.246377	0.0833333	0.0574018	0	0	0	0	0	0	0	0	0	0.75	0	0	0	0	0	0	0.4	0	0.176471	0.769231	0	0	0.0909091	0	0	0	0	0
module_108	fam02592	295	242	0	0	DUF2103 (PF09876) (1.00)	No KEGG annotation (1.00)	No KEGG annotation (1.00)	No KEGG annotation (1.00)	No KEGG annotation (1.00)	No KEGG annotation (1.00)	Na (1.00)	0	0	0.833333	0.970732	0	0.325	0	0	0	1	0	0	0	0	0	0	0.2	0	0	0.5	0	0	0	0	0.0212014	0	0	0	0	0.0645161	0	0.831461	1	0	0	0	0	0	0	0	0	0	0	0	0	0.0241546	0	0	0	0	0	0	0	0	0	0	0	0	0	0	0	0	0	0	0	0	0	0	0	0	0	0	0	0	0	0
module_108	fam04442	301	229	0	0	DUF2110 (PF09883) (0.99)	No KEGG annotation (1.00)	No KEGG annotation (1.00)	No KEGG annotation (1.00)	No KEGG annotation (1.00)	No KEGG annotation (1.00)	Na (1.00)	0	0	0	0.980488	0	0.333333	0	0	0	1	0	0	0.631579	0	0	0	0	0	0	0	0	0	0	0	0	0	0	0	0	0	0	0	0	0	0	0	0	0	0	0	0	0	0	0	0	0	0	0	0	0	0	0	0	0	0	0	0	0	0	0	0	0	0	0	0	0	0	0	0	0	0	0	0	0	0	0
module_108	fam02289	325	472	0.03	0	DUF402 (PF04167) (0.78)	K09145 (0.49)	uncharacterized protein (0.79)	99997 Function unknown (0.79)	09194 Poorly characterized (0.79)	09190 Unclassified (0.79)	Na (1.00)	0	0	0.0555556	0.95122	0	0	0	0	0	1	0	0	0.315789	0.675676	0	0	0.05	0.0339623	0	0	0	0.00416667	0	0	0	0	0	0	0	0.387097	0	0	0	0	0.142857	0	0.0121951	0	0	0	0	0	0	0	0	0.181159	0	0	0	0	1	0	0	0	0	0	0	0	0	0	0	0	0	0	0	0	0.117647	0	0.1	0	0	0.0571429	0	0	0	0
module_108	fam01555	107	718	0.12	0	Gal_mutarotas_2 (PF13802) + Glyco_hydro_31 (PF01055) (0.37)	K01187 (0.40)	alpha-glucosidase (0.40)	Multiple (0.61)	09101 Carbohydrate metabolism (0.50)	09100 Metabolism (0.70)	GH31 (0.70)	0	0	0	0.22439	0	0	0	0.538462	0	0	0	0	0.105263	0.432432	0	0	0.65	0.441509	0.115385	0	0.2	0.708333	0.5	0.180645	0.00706714	0	0	0.153846	0	0.580645	0	0.303371	0	0	0.857143	0	0.158537	1	0	1	0	0	0.333333	0	0.8	0.347826	0.166667	0.317221	0.25	0.333333	0	0.333333	0	1	0	0	0	0.25	0	0.333333	0	0.142857	1	0.166667	0	0	0.647059	0	0.3	0	1	0.171429	0.52381	0	0	0
module_108	fam01754	659	522	0.01	11	Na_H_antiporter (PF03553) + Na_H_antiporter (PF03553) (0.51)	K03315 (0.53)	Na+:H+ antiporter, NhaC family (0.53)	02000 Transporters [BR:ko02000] (0.53)	09131 Membrane transport (0.53)	09130 Environmental Information Processing (0.53)	Na (1.00)	0	0	0	0.809756	0.027027	0.0416667	0.00729927	0	0.186441	1	0	0	0	0.0810811	0	0	0.05	0.143396	0.0608974	0	0.6	0.616667	1	0.148387	0	0	1	0.230769	0.111111	0	0	0.0898876	0	0.333333	0	0.5	0.195122	0	0	0	0	0.266667	0.333333	0	0	0.683575	0.666667	0.422961	0.25	0.666667	0	0.666667	0.5	0.333333	0	0	0.2	0	0	0	0	0.285714	0	1	0	0	0.470588	0.923077	0	0	0.363636	0.228571	0.190476	0	0	0
module_108	fam00731	433	169	0	4	No domains detected (0.69)	No KEGG annotation (0.99)	No KEGG annotation (0.99)	No KEGG annotation (0.99)	No KEGG annotation (0.99)	No KEGG annotation (0.99)	Na (1.00)	0.243243	0.2	0.0555556	0.839024	0	0	0	0	0	0.707317	0	0.1	0	0	0	0.392857	0	0.00754717	0.0865385	0.4	0	0.0375	0	0	0	0	0	0	0	0.0967742	0	0.449438	0	0	0.142857	0	0.0609756	0	0	0	0	0.0666667	0	0	0	0	0	0.0271903	0	0	0	0	0.5	0	0	0	0	0	0	0	0	0	0	0.166667	0	0	0.0588235	0	0	0	0	0.0285714	0.047619	0	0	0
module_108	fam01313	675	441	0.63	0	No domains detected (0.69)	No KEGG annotation (0.99)	No KEGG annotation (0.99)	No KEGG annotation (0.99)	No KEGG annotation (0.99)	No KEGG annotation (0.99)	Na (1.00)	0.0540541	0	0.666667	1	0	0.0416667	0.00729927	0	0	0.97561	0	0.0111111	0.0526316	0	0	0.00510204	0.55	0.713208	0	0	0	0	0	0	0	0	0	0	0	0.709677	0	0.011236	0	0	0	0	0.097561	0	0	0	0	0	0	0	0	0.00241546	0	0.00302115	0.75	0	0	0	0	0	0	0	0	0	0	0	0	0.0357143	1	0	0	0	0	0	0	0	0	0.0285714	0.142857	0	0	0
module_108	fam00318	579	322	0.92	1	No domains detected (0.76)	No KEGG annotation (0.52)	No KEGG annotation (0.52)	No KEGG annotation (0.52)	No KEGG annotation (0.52)	No KEGG annotation (0.52)	Na (0.99)	0	0	0.222222	0.419512	0.162162	0.133333	0	0.384615	0	0.926829	0	0	0.0526316	0.162162	0	0	0	0.150943	0	0	0	0	0	0	0.144876	0	0	0	0	0.0645161	0	0	0	0	0	0	0	0	0	0	0	0	0	0	0	0.157005	0	0	0	0	0	0	0	0	0	0	0	0	0	0	0	0	0	0	0	0	0	0	0	0	0	0	0	0	0	0
module_108	fam00803	107	239	0.91	0	No domains detected (0.91)	No KEGG annotation (0.91)	No KEGG annotation (0.91)	No KEGG annotation (0.91)	No KEGG annotation (0.91)	No KEGG annotation (0.91)	Na (0.91)	0	0	0	0.370732	0	0	0	0	0	0	0	0.0111111	0	0	0	0	0	0	0	0	0	0.0208333	0	0.00645161	0.0424028	0	0	0	0	0.0645161	0	0	0	0	0	0	0	0	0	0	0	0	0	0	0	0.0748792	0	0.0060423	0	0	0	0	0	0	0	0	0.4	0	0	0	0	0	0	0	0	0	0	0	0	0	0	0	0	0	0	0.2
module_108	fam05131	73	266	0	0	No domains detected (0.96)	No KEGG annotation (0.95)	No KEGG annotation (0.95)	No KEGG annotation (0.95)	No KEGG annotation (0.95)	No KEGG annotation (0.95)	Na (1.00)	0	0	0	0.331707	0	0	0.00729927	0	0	0	0	0	0.105263	0	0	0	0	0.00754717	0.0288462	0	0	0.0208333	0	0	0.0141343	0	0	0	0	0.0322581	0	0	0	0	0	0	0	0	0	0	0	0	0	0	0	0.0531401	0	0.0060423	0	0	0	0	0	0	0	0	0	0	0	0	0	0	0	0	0	0	0	0.0769231	0	0	0	0.0285714	0	0	0	0
module_108	fam29304	154	240	0	5	No domains detected (0.97)	No KEGG annotation (0.97)	No KEGG annotation (0.97)	No KEGG annotation (0.97)	No KEGG annotation (0.97)	No KEGG annotation (0.97)	Na (1.00)	0	0	0	0.712195	0	0.025	0	0	0	0	0	0	0	0	0	0	0	0	0	0	0	0	0	0	0	0	0	0	0	0	0	0	0	0	0	0	0	0	0	0	0	0	0	0	0	0	0	0	0	0	0	0	0	0	0	0	0	0	0	0	0	0	0	0	0	0	0	0	0	0	0	0	0	0	0	0
module_108	fam03253	154	299	0	0	No domains detected (0.98)	No KEGG annotation (0.45)	No KEGG annotation (0.45)	No KEGG annotation (0.45)	No KEGG annotation (0.45)	No KEGG annotation (0.45)	Na (1.00)	0	0	0	0.692683	0	0	0	0	0	0	0	0	0	0	0	0	0	0	0	0	0	0.00416667	0	0	0	0	0	0	0	0	0	0.011236	0	0	0	0	0.0365854	0	0	0	0	0	0	0	0	0.00724638	0	0.00302115	0	0	0	0	0	0	0	0	0	0	0	0	0	0	0	0	0	0	0	0	0	0	0	0	0	0	0	0
module_108	fam00960	733	398	0.96	2	No domains detected (0.98)	No KEGG annotation (0.99)	No KEGG annotation (0.99)	No KEGG annotation (0.99)	No KEGG annotation (0.99)	No KEGG annotation (0.99)	Na (1.00)	0	0	0.166667	0.995122	0	0.141667	0	0	0	0.560976	0	0	0.105263	0	0	0	0	0	0	0	0	0	0	0	0	0	0	0	0	0	0	0	0	0	0	0	0	0	0	0	0	0	0	0	0	0	0	0	0	0	0	0	0	0	0	0	0	0	0	0	0	0	0	0	0	0	0	0	0	0	0.363636	0	0	0	0	0
module_108	fam01920	46	255	0.91	1	No domains detected (0.98)	No KEGG annotation (0.87)	No KEGG annotation (0.87)	No KEGG annotation (0.87)	No KEGG annotation (0.87)	No KEGG annotation (0.87)	Na (1.00)	0	0	0	0.2	0	0	0	0	0	0	0	0	0	0	0	0	0	0	0	0	0	0	0	0	0	0	0	0	0	0	0	0	0	0	0	0	0	0	0	0	0	0	0	0	0	0	0	0	0	0	0	0	0	0	0	0	0	0	0	0	0	0	0	0	0	0	0	0	0	0	0	0	0	0	0	0
module_108	fam00628	103	94	0.06	2	No domains detected (1.00)	No KEGG annotation (1.00)	No KEGG annotation (1.00)	No KEGG annotation (1.00)	No KEGG annotation (1.00)	No KEGG annotation (1.00)	Na (1.00)	0	0	0	0.434146	0	0	0	0	0	0	0	0	0	0	0	0	0	0	0.00320513	0	0	0	0	0	0	0	0	0	0	0	0	0	0	0	0	0	0	0	0	0	0	0	0	0	0	0	0	0.00302115	0	0	0	0	0	0	0	0	0	0	0	0	0	0	0	0	0	0	0	0	0	0	0	0	0	0	0	0
module_108	fam00192	635	279	0.83	0	No domains detected (1.00)	No KEGG annotation (0.99)	No KEGG annotation (0.99)	No KEGG annotation (0.99)	No KEGG annotation (0.99)	No KEGG annotation (0.99)	Na (1.00)	0.0810811	0.04	0	0.780488	0	0.0416667	0	0	0	0.707317	0	0	0	0	0	0.00510204	0	0.120755	0	0	0	0.00416667	0	0	0	0	0	0	0	0.0645161	0	0	0	0	0	0	0	0	0	0	0	0	0	0	0	0.0700483	0.0833333	0	0	0	0	0	0	0	0	0	0	0	0	0	0	0	0	0.166667	0	0	0	0	0	0	0	0	0	0	0	0
module_108	fam21530	125	113	0	0	No domains detected (1.00)	No KEGG annotation (1.00)	No KEGG annotation (1.00)	No KEGG annotation (1.00)	No KEGG annotation (1.00)	No KEGG annotation (1.00)	Na (1.00)	0	0	0	0.604878	0	0	0	0	0	0	0	0	0	0	0	0	0	0	0	0	0	0	0	0	0	0	0	0	0	0	0	0	0	0	0	0	0	0	0	0	0	0	0	0	0	0	0	0	0	0	0	0	0	0	0	0	0	0	0	0	0	0	0	0	0	0	0	0	0	0	0	0	0	0	0	0
module_108	fam06366	125	172	0	0	No domains detected (1.00)	No KEGG annotation (1.00)	No KEGG annotation (1.00)	No KEGG annotation (1.00)	No KEGG annotation (1.00)	No KEGG annotation (1.00)	Na (1.00)	0	0	0	0.604878	0	0	0	0	0	0	0	0	0	0	0	0	0	0	0	0	0	0	0	0	0	0	0	0	0	0	0	0	0	0	0	0	0	0	0	0	0	0	0	0	0	0	0	0	0	0	0	0	0	0	0	0	0	0	0	0	0	0	0	0	0	0	0	0	0	0	0	0	0	0	0	0
module_108	fam03074	144	285	0.93	2	No domains detected (1.00)	No KEGG annotation (1.00)	No KEGG annotation (1.00)	No KEGG annotation (1.00)	No KEGG annotation (1.00)	No KEGG annotation (1.00)	Na (1.00)	0	0	0	0.673171	0	0	0	0	0	0	0	0	0	0	0	0	0	0	0	0	0	0	0	0	0	0	0	0	0	0	0	0	0	0	0	0	0	0	0	0	0	0	0	0	0	0	0	0	0	0	0	0	0	0	0	0	0	0	0	0	0	0	0	0	0	0	0	0	0	0	0	0	0	0	0	0
module_108	fam09699	110	80	0	0	No domains detected (1.00)	No KEGG annotation (1.00)	No KEGG annotation (1.00)	No KEGG annotation (1.00)	No KEGG annotation (1.00)	No KEGG annotation (1.00)	Na (1.00)	0	0	0	0.521951	0	0	0	0	0	0	0	0	0	0	0	0	0	0	0	0	0	0	0	0	0	0	0	0	0	0	0	0	0	0	0	0	0	0	0	0	0	0	0	0	0	0	0	0	0	0	0	0	0	0	0	0	0	0	0	0	0	0	0	0	0	0	0	0	0	0	0	0	0	0	0	0
module_108	fam00980	68	38	0	0	No domains detected (1.00)	No KEGG annotation (1.00)	No KEGG annotation (1.00)	No KEGG annotation (1.00)	No KEGG annotation (1.00)	No KEGG annotation (1.00)	Na (1.00)	0	0	0	0.331707	0	0	0	0	0	0	0	0	0	0	0	0	0	0	0	0	0	0	0	0	0	0	0	0	0	0	0	0	0	0	0	0	0	0	0	0	0	0	0	0	0	0	0	0	0	0	0	0	0	0	0	0	0	0	0	0	0	0	0	0	0	0	0	0	0	0	0	0	0	0	0	0
module_108	fam02218	247	99	0	0	No domains detected (1.00)	No KEGG annotation (1.00)	No KEGG annotation (1.00)	No KEGG annotation (1.00)	No KEGG annotation (1.00)	No KEGG annotation (1.00)	Na (1.00)	0	0	0.388889	0.84878	0	0	0	0	0	0.878049	0	0	0.0526316	0.243243	0	0	0	0.0716981	0.00320513	0.6	0	0	0	0.0258065	0	1	1	0	0	0.0322581	0	0	0	0	0.142857	0	0.0731707	0	0	0	0	0.0666667	0	0	0	0.0869565	0.0833333	0.0725076	0	0	0	0	0	0	0	0	0	0.5	0	0	0	0	0	0	0.4	0	0.117647	0.384615	0	0	0	0.0571429	0	0	0	0
module_108	fam03199	109	96	0.02	0	No domains detected (1.00)	No KEGG annotation (1.00)	No KEGG annotation (1.00)	No KEGG annotation (1.00)	No KEGG annotation (1.00)	No KEGG annotation (1.00)	Na (1.00)	0	0	0	0.458537	0	0	0	0	0	0	0	0	0	0	0	0	0	0	0	0	0	0	0	0	0	0	0	0	0	0	0	0	0	0	0	0	0	0	0	0	0	0	0	0	0	0	0	0	0	0	0	0	0	0	0	0	0	0	0	0	0	0	0	0	0	0	0	0	0	0	0	0	0	0	0	0
module_108	fam28138	135	91	0	2	No domains detected (1.00)	No KEGG annotation (1.00)	No KEGG annotation (1.00)	No KEGG annotation (1.00)	No KEGG annotation (1.00)	No KEGG annotation (1.00)	Na (1.00)	0	0	0	0.653659	0	0	0	0	0	0	0	0	0	0	0	0	0	0	0	0	0	0	0	0	0	0	0	0	0	0	0	0	0	0	0	0	0	0	0	0	0	0	0	0	0	0	0	0	0	0	0	0	0	0	0	0	0	0	0	0	0	0	0	0	0	0	0	0	0	0	0	0	0	0	0	0
module_108	fam02390	144	190	0	0	No domains detected (1.00)	No KEGG annotation (1.00)	No KEGG annotation (1.00)	No KEGG annotation (1.00)	No KEGG annotation (1.00)	No KEGG annotation (1.00)	Na (1.00)	0	0	0	0.702439	0	0	0	0	0	0	0	0	0	0	0	0	0	0	0	0	0	0	0	0	0	0	0	0	0	0	0	0	0	0	0	0	0	0	0	0	0	0	0	0	0	0	0	0	0	0	0	0	0	0	0	0	0	0	0	0	0	0	0	0	0	0	0	0	0	0	0	0	0	0	0	0
module_108	fam01347	155	71	0	0	No domains detected (1.00)	No KEGG annotation (1.00)	No KEGG annotation (1.00)	No KEGG annotation (1.00)	No KEGG annotation (1.00)	No KEGG annotation (1.00)	Na (1.00)	0	0	0	0.492683	0	0	0	0	0	0	0	0	0	0	0	0	0	0	0	0	0	0	0	0	0	0	0	0	0	0	0	0	0	0	0	0	0	0	0	0	0	0	0	0	0	0	0	0	0	0	0	0	0	0	0	0	0	0	0	0	0	0	0	0	0	0	0	0	0	0	0	0	0	0	0	0
module_108	fam31777	134	161	0	4	No domains detected (1.00)	No KEGG annotation (1.00)	No KEGG annotation (1.00)	No KEGG annotation (1.00)	No KEGG annotation (1.00)	No KEGG annotation (1.00)	Na (1.00)	0	0	0	0.64878	0	0	0	0	0	0	0	0	0	0	0	0	0	0	0	0	0	0	0	0	0	0	0	0	0	0	0	0	0	0	0	0	0	0	0	0	0	0	0	0	0	0	0	0	0	0	0	0	0	0	0	0	0	0	0	0	0	0	0	0	0	0	0	0	0	0	0	0	0	0	0	0
module_108	fam03322	43	212	0.88	0	No domains detected (1.00)	No KEGG annotation (1.00)	No KEGG annotation (1.00)	No KEGG annotation (1.00)	No KEGG annotation (1.00)	No KEGG annotation (1.00)	Na (1.00)	0	0	0	0.195122	0	0	0	0	0	0	0	0	0.0526316	0	0	0	0	0.00754717	0	0	0	0	0	0	0	0	0	0	0	0	0	0	0	0	0	0	0	0	0	0	0	0	0	0	0	0	0	0	0	0	0	0	0	0	0	0	0	0	0	0	0	0	0	0	0	0	0	0	0	0	0	0	0	0	0	0.2
module_108	fam29322	136	84	0	3	No domains detected (1.00)	No KEGG annotation (1.00)	No KEGG annotation (1.00)	No KEGG annotation (1.00)	No KEGG annotation (1.00)	No KEGG annotation (1.00)	Na (1.00)	0	0	0	0.653659	0	0	0	0	0	0	0	0	0	0	0	0	0	0	0	0	0	0	0	0	0	0	0	0	0	0	0	0	0	0	0	0	0	0	0	0	0	0	0	0	0	0	0	0	0	0	0	0	0	0	0	0	0	0	0	0	0	0	0	0	0	0	0	0	0	0	0	0	0	0	0	0
module_108	fam04103	49	106	0.94	1	No domains detected (1.00)	No KEGG annotation (1.00)	No KEGG annotation (1.00)	No KEGG annotation (1.00)	No KEGG annotation (1.00)	No KEGG annotation (1.00)	Na (1.00)	0	0	0	0.204878	0	0	0	0	0	0	0	0	0	0	0	0	0	0	0	0	0	0	0	0	0	0	0	0	0	0	0	0	0	0	0	0	0	0	0	0	0	0	0	0	0	0	0	0	0	0	0	0	0	0	0	0	0	0	0	0	0	0	0	0	0	0	0	0	0	0	0	0	0	0	0	0
module_108	fam29300	134	293	0	2	No domains detected (1.00)	No KEGG annotation (1.00)	No KEGG annotation (1.00)	No KEGG annotation (1.00)	No KEGG annotation (1.00)	No KEGG annotation (1.00)	Na (1.00)	0	0	0	0.643902	0	0	0	0	0	0	0	0	0	0	0	0	0	0	0	0	0	0	0	0	0	0	0	0	0	0	0	0	0	0	0	0	0	0	0	0	0	0	0	0	0	0	0	0	0	0	0	0	0	0	0	0	0	0	0	0	0	0	0	0	0	0	0	0	0	0	0	0	0	0	0	0
module_108	fam00878	123	135	0.01	0	No domains detected (1.00)	No KEGG annotation (1.00)	No KEGG annotation (1.00)	No KEGG annotation (1.00)	No KEGG annotation (1.00)	No KEGG annotation (1.00)	Na (1.00)	0	0	0	0.341463	0	0	0	0	0	0	0	0	0	0	0	0	0	0	0	0	0	0	0	0	0	0	0	0	0	0	0	0	0	0	0	0	0	0	0	0	0	0	0	0	0	0	0	0	0	0	0	0	0	0	0	0	0	0	0	0	0	0	0	0	0	0	0	0	0	0	0	0	0	0	0	0
module_108	fam32138	128	138	0.14	4	No domains detected (1.00)	No KEGG annotation (1.00)	No KEGG annotation (1.00)	No KEGG annotation (1.00)	No KEGG annotation (1.00)	No KEGG annotation (1.00)	Na (1.00)	0	0	0	0.619512	0	0	0	0	0	0	0	0	0	0	0	0	0	0	0	0	0	0	0	0	0	0	0	0	0	0	0	0	0	0	0	0	0	0	0	0	0	0	0	0	0	0	0	0	0	0	0	0	0	0	0	0	0	0	0	0	0	0	0	0	0	0	0	0	0	0	0	0	0	0	0	0
module_108	fam06349	124	52	0	0	No domains detected (1.00)	No KEGG annotation (1.00)	No KEGG annotation (1.00)	No KEGG annotation (1.00)	No KEGG annotation (1.00)	No KEGG annotation (1.00)	Na (1.00)	0	0	0	0.6	0	0	0	0	0	0	0	0	0	0	0	0	0	0	0	0	0	0	0	0	0	0	0	0	0	0	0	0	0	0	0	0	0	0	0	0	0	0	0	0	0	0	0	0	0	0	0	0	0	0	0	0	0	0	0	0	0	0	0	0	0	0	0	0	0	0	0	0	0	0	0	0
module_108	fam14741	139	125	0.04	3	No domains detected (1.00)	No KEGG annotation (1.00)	No KEGG annotation (1.00)	No KEGG annotation (1.00)	No KEGG annotation (1.00)	No KEGG annotation (1.00)	Na (1.00)	0	0	0	0.678049	0	0	0	0	0	0	0	0	0	0	0	0	0	0	0	0	0	0	0	0	0	0	0	0	0	0	0	0	0	0	0	0	0	0	0	0	0	0	0	0	0	0	0	0	0	0	0	0	0	0	0	0	0	0	0	0	0	0	0	0	0	0	0	0	0	0	0	0	0	0	0	0
module_108	fam06922	68	53	0.03	1	No domains detected (1.00)	No KEGG annotation (1.00)	No KEGG annotation (1.00)	No KEGG annotation (1.00)	No KEGG annotation (1.00)	No KEGG annotation (1.00)	Na (1.00)	0	0	0	0.307317	0	0	0	0	0	0	0	0	0	0	0	0	0	0	0	0	0	0	0	0	0	0	0	0	0	0	0	0	0	0	0	0	0	0	0	0	0	0	0	0	0	0	0	0	0	0	0	0	0	0	0	0	0	0	0	0	0	0	0	0	0	0	0	0	0	0	0	0	0	0	0	0
module_108	fam20467	121	95	0	0	No domains detected (1.00)	No KEGG annotation (1.00)	No KEGG annotation (1.00)	No KEGG annotation (1.00)	No KEGG annotation (1.00)	No KEGG annotation (1.00)	Na (1.00)	0	0	0	0.585366	0	0	0	0	0	0	0	0	0	0	0	0	0	0	0	0	0	0	0	0	0	0	0	0	0	0	0	0	0	0	0	0	0	0	0	0	0	0	0	0	0	0	0	0	0	0	0	0	0	0	0	0	0	0	0	0	0	0	0	0	0	0	0	0	0	0	0	0	0	0	0	0
module_108	fam01889	98	150	0.12	4	No domains detected (1.00)	No KEGG annotation (1.00)	No KEGG annotation (1.00)	No KEGG annotation (1.00)	No KEGG annotation (1.00)	No KEGG annotation (1.00)	Na (1.00)	0	0	0	0.478049	0	0	0	0	0	0	0	0	0	0	0	0	0	0	0	0	0	0	0	0	0	0	0	0	0	0	0	0	0	0	0	0	0	0	0	0	0	0	0	0	0	0	0	0	0	0	0	0	0	0	0	0	0	0	0	0	0	0	0	0	0	0	0	0	0	0	0	0	0	0	0	0
module_108	fam27864	123	277	0	0	No domains detected (1.00)	No KEGG annotation (0.67)	No KEGG annotation (0.67)	No KEGG annotation (0.67)	No KEGG annotation (0.67)	No KEGG annotation (0.67)	Na (1.00)	0	0	0	0.595122	0	0	0	0	0	0	0	0	0	0	0	0	0	0	0	0	0	0	0	0	0	0	0	0	0	0	0	0	0	0	0	0	0	0	0	0	0	0	0	0	0	0	0	0	0	0	0	0	0	0	0	0	0	0	0	0	0	0	0	0	0	0	0	0	0	0	0	0	0	0	0	0
module_108	fam27384	94	53	0.01	0	No domains detected (1.00)	No KEGG annotation (1.00)	No KEGG annotation (1.00)	No KEGG annotation (1.00)	No KEGG annotation (1.00)	No KEGG annotation (1.00)	Na (1.00)	0	0	0	0.439024	0	0	0	0	0	0	0	0	0	0	0	0	0	0	0	0	0	0	0	0	0	0	0	0	0	0	0	0	0	0	0	0	0	0	0	0	0	0	0	0	0	0	0	0	0	0	0	0	0	0	0	0	0	0	0	0	0	0	0	0	0	0	0	0	0	0	0	0	0	0	0	0
module_108	fam04180	79	104	0	0	No domains detected (1.00)	No KEGG annotation (1.00)	No KEGG annotation (1.00)	No KEGG annotation (1.00)	No KEGG annotation (1.00)	No KEGG annotation (1.00)	Na (1.00)	0	0	0	0.360976	0	0	0	0	0	0	0	0	0	0	0	0	0	0	0	0	0	0	0	0	0	0	0	0	0	0	0	0	0	0	0	0	0	0	0	0	0	0	0	0	0	0	0	0	0	0	0	0	0	0	0	0	0	0	0	0	0	0	0	0	0	0	0	0	0	0	0	0	0	0	0	0
module_108	fam01656	86	123	0	0	No domains detected (1.00)	No KEGG annotation (1.00)	No KEGG annotation (1.00)	No KEGG annotation (1.00)	No KEGG annotation (1.00)	No KEGG annotation (1.00)	Na (1.00)	0	0	0	0.419512	0	0	0	0	0	0	0	0	0	0	0	0	0	0	0	0	0	0	0	0	0	0	0	0	0	0	0	0	0	0	0	0	0	0	0	0	0	0	0	0	0	0	0	0	0	0	0	0	0	0	0	0	0	0	0	0	0	0	0	0	0	0	0	0	0	0	0	0	0	0	0	0
module_108	fam19250	137	148	0	4	No domains detected (1.00)	No KEGG annotation (1.00)	No KEGG annotation (1.00)	No KEGG annotation (1.00)	No KEGG annotation (1.00)	No KEGG annotation (1.00)	Na (1.00)	0	0	0	0.663415	0	0	0	0	0	0	0	0	0	0	0	0	0	0	0	0	0	0	0	0	0	0	0	0	0	0	0	0	0	0	0	0	0	0	0	0	0	0	0	0	0	0	0	0	0	0	0	0	0	0	0	0	0	0	0	0	0	0	0	0	0	0	0	0	0	0	0	0	0	0	0	0
module_108	fam04113	137	217	0	0	No domains detected (1.00)	No KEGG annotation (1.00)	No KEGG annotation (1.00)	No KEGG annotation (1.00)	No KEGG annotation (1.00)	No KEGG annotation (1.00)	Na (1.00)	0	0	0	0.619512	0	0	0	0	0	0	0	0	0	0	0	0	0	0	0	0	0	0	0	0	0	0	0	0	0	0	0	0	0	0	0	0	0	0	0	0	0	0	0	0	0	0	0	0	0	0	0	0	0	0	0	0	0	0	0	0	0	0	0	0	0	0	0	0	0	0	0	0	0	0	0	0
module_108	fam01825	93	413	0.94	1	No domains detected (1.00)	No KEGG annotation (1.00)	No KEGG annotation (1.00)	No KEGG annotation (1.00)	No KEGG annotation (1.00)	No KEGG annotation (1.00)	Na (1.00)	0	0	0.0555556	0.234146	0.189189	0.075	0	0.923077	0	0	0	0	0	0	0	0	0	0	0	0	0	0	0	0	0	0	0	0	0	0	0	0	0	0	0	0	0	0	0	0	0	0	0	0	0	0	0	0	0	0	0	0	0	0	0	0	0	0	0	0	0	0	0	0	0	0	0	0	0	0	0	0	0	0	0	0
module_108	fam02880	93	105	0	0	No domains detected (1.00)	No KEGG annotation (1.00)	No KEGG annotation (1.00)	No KEGG annotation (1.00)	No KEGG annotation (1.00)	No KEGG annotation (1.00)	Na (1.00)	0	0	0	0.395122	0	0	0	0	0	0	0	0	0	0	0	0	0	0	0	0	0	0	0	0	0	0	0	0	0	0	0	0	0	0	0	0	0	0	0	0	0	0	0	0	0	0	0	0	0	0	0	0	0	0	0	0	0	0	0	0	0	0	0	0	0	0	0	0	0	0	0	0	0	0	0	0
module_108	fam22247	135	130	0.01	2	No domains detected (1.00)	No KEGG annotation (0.99)	No KEGG annotation (0.99)	No KEGG annotation (0.99)	No KEGG annotation (0.99)	No KEGG annotation (0.99)	Na (1.00)	0	0	0	0.653659	0	0	0	0	0	0	0	0	0	0	0	0	0	0	0	0	0	0	0	0	0	0	0	0	0	0	0	0	0	0	0	0	0	0	0	0	0	0	0	0	0	0	0	0	0	0	0	0	0	0	0	0	0	0	0	0	0	0	0	0	0	0	0	0	0	0	0	0	0	0	0	0
module_108	fam09936	139	181	0	4	No domains detected (1.00)	No KEGG annotation (1.00)	No KEGG annotation (1.00)	No KEGG annotation (1.00)	No KEGG annotation (1.00)	No KEGG annotation (1.00)	Na (1.00)	0	0	0	0.678049	0	0	0	0	0	0	0	0	0	0	0	0	0	0	0	0	0	0	0	0	0	0	0	0	0	0	0	0	0	0	0	0	0	0	0	0	0	0	0	0	0	0	0	0	0	0	0	0	0	0	0	0	0	0	0	0	0	0	0	0	0	0	0	0	0	0	0	0	0	0	0	0
module_108	fam10496	103	198	0	0	No domains detected (1.00)	No KEGG annotation (1.00)	No KEGG annotation (1.00)	No KEGG annotation (1.00)	No KEGG annotation (1.00)	No KEGG annotation (1.00)	Na (1.00)	0	0	0	0.487805	0	0	0	0	0	0	0	0	0	0	0	0	0	0	0	0	0	0	0	0	0	0	0	0	0	0	0	0	0	0	0	0	0	0	0	0	0	0	0	0	0	0	0	0	0	0	0	0	0	0	0	0	0	0	0	0	0	0	0	0	0	0	0	0	0	0	0	0	0	0	0	0
module_108	fam31122	135	193	0	0	No domains detected (1.00)	No KEGG annotation (1.00)	No KEGG annotation (1.00)	No KEGG annotation (1.00)	No KEGG annotation (1.00)	No KEGG annotation (1.00)	Na (1.00)	0	0	0	0.658537	0	0	0	0	0	0	0	0	0	0	0	0	0	0	0	0	0	0	0	0	0	0	0	0	0	0	0	0	0	0	0	0	0	0	0	0	0	0	0	0	0	0	0	0	0	0	0	0	0	0	0	0	0	0	0	0	0	0	0	0	0	0	0	0	0	0	0	0	0	0	0	0
module_108	fam05559	85	91	0	0	No domains detected (1.00)	No KEGG annotation (1.00)	No KEGG annotation (1.00)	No KEGG annotation (1.00)	No KEGG annotation (1.00)	No KEGG annotation (1.00)	Na (1.00)	0	0	0	0.414634	0	0	0	0	0	0	0	0	0	0	0	0	0	0	0	0	0	0	0	0	0	0	0	0	0	0	0	0	0	0	0	0	0	0	0	0	0	0	0	0	0	0	0	0	0	0	0	0	0	0	0	0	0	0	0	0	0	0	0	0	0	0	0	0	0	0	0	0	0	0	0	0
module_108	fam15377	139	107	0	3	No domains detected (1.00)	No KEGG annotation (1.00)	No KEGG annotation (1.00)	No KEGG annotation (1.00)	No KEGG annotation (1.00)	No KEGG annotation (1.00)	Na (1.00)	0	0	0	0.678049	0	0	0	0	0	0	0	0	0	0	0	0	0	0	0	0	0	0	0	0	0	0	0	0	0	0	0	0	0	0	0	0	0	0	0	0	0	0	0	0	0	0	0	0	0	0	0	0	0	0	0	0	0	0	0	0	0	0	0	0	0	0	0	0	0	0	0	0	0	0	0	0
module_108	fam03403	72	55	0	0	No domains detected (1.00)	No KEGG annotation (1.00)	No KEGG annotation (1.00)	No KEGG annotation (1.00)	No KEGG annotation (1.00)	No KEGG annotation (1.00)	Na (1.00)	0	0	0	0.336585	0	0	0	0	0	0	0	0	0	0	0	0	0	0	0	0	0	0	0	0	0	0	0	0	0	0.0322581	0	0	0	0	0	0	0	0	0	0	0	0	0	0	0	0	0	0	0	0	0	0	0	0	0	0	0	0	0	0	0	0	0	0	0	0	0	0	0	0	0	0	0	0	0	0
module_108	fam03096	138	97	0.01	2	No domains detected (1.00)	No KEGG annotation (1.00)	No KEGG annotation (1.00)	No KEGG annotation (1.00)	No KEGG annotation (1.00)	No KEGG annotation (1.00)	Na (1.00)	0	0	0	0.673171	0	0	0	0	0	0	0	0	0	0	0	0	0	0	0.00320513	0	0	0	0	0	0	0	0	0	0	0	0	0	0	0	0	0	0	0	0	0	0	0	0	0	0	0	0	0	0	0	0	0	0	0	0	0	0	0	0	0	0	0	0	0	0	0	0	0	0	0	0	0	0	0	0	0
module_108	fam32301	44	59	0	0	No domains detected (1.00)	No KEGG annotation (1.00)	No KEGG annotation (1.00)	No KEGG annotation (1.00)	No KEGG annotation (1.00)	No KEGG annotation (1.00)	Na (1.00)	0	0	0	0.209756	0	0	0	0	0	0	0	0	0	0	0	0	0	0	0	0	0	0	0	0	0	0	0	0	0	0	0	0	0	0	0	0	0	0	0	0	0	0	0	0	0	0	0	0	0	0	0	0	0	0	0	0	0	0	0	0	0	0	0	0	0	0	0	0	0	0	0	0	0	0	0	0
module_108	fam06088	123	156	0.04	4	No domains detected (1.00)	No KEGG annotation (1.00)	No KEGG annotation (1.00)	No KEGG annotation (1.00)	No KEGG annotation (1.00)	No KEGG annotation (1.00)	Na (1.00)	0	0	0	0.6	0	0	0	0	0	0	0	0	0	0	0	0	0	0	0	0	0	0	0	0	0	0	0	0	0	0	0	0	0	0	0	0	0	0	0	0	0	0	0	0	0	0	0	0	0	0	0	0	0	0	0	0	0	0	0	0	0	0	0	0	0	0	0	0	0	0	0	0	0	0	0	0
module_108	fam31405	91	107	0	3	No domains detected (1.00)	No KEGG annotation (1.00)	No KEGG annotation (1.00)	No KEGG annotation (1.00)	No KEGG annotation (1.00)	No KEGG annotation (1.00)	Na (1.00)	0	0	0	0.439024	0	0	0	0	0	0	0	0	0	0	0	0	0	0	0	0	0	0	0	0	0	0	0	0	0	0	0	0	0	0	0	0	0	0	0	0	0	0	0	0	0	0	0	0	0	0	0	0	0	0	0	0	0	0	0	0	0	0	0	0	0	0	0	0	0	0	0	0	0	0	0	0
module_108	fam04016	201	80	0	0	Rdx (PF10262) (0.83)	K07401 (0.85)	selenoprotein W-related protein (0.85)	99975 Protein folding and associated processing (0.85)	09192 Genetic information processing (0.85)	09190 Unclassified (0.85)	Na (1.00)	0.108108	0	0	0.658537	0.027027	0	0	0	0	0	0	0	0.0526316	0.486486	0	0.00510204	0.1	0.120755	0.230769	0	0	0.141667	0	0.180645	0.00706714	0	1	0	0.111111	0.483871	0	0	0.333333	0.166667	0.142857	0	0.280488	0	0	0	0	0.0666667	0	0	0	0.0748792	0.0833333	0.247734	0	0	1	0	0.5	0.333333	0	0	0	0.25	0	0	0	0.214286	0	0	0	0	0.0588235	0.0769231	0	0	0	0.142857	0.047619	0	0	0.2
module_108	fam01248	200	196	0	0	TK (PF00265) (0.85)	K00857 (0.95)	thymidine kinase (0.95)	Multiple (0.95)	Multiple (0.95)	09100 Metabolism (0.98)	Na (1.00)	0.162162	0.08	0	0.458537	0.0540541	0	0.0218978	0.307692	0	0.756098	0	0.0333333	0	0.0540541	0.0181818	0.219388	0.85	0.633962	0.5	0	1	0.895833	1	0.103226	0.0671378	1	1	0.384615	0.333333	0.709677	0	0.0224719	0	0	1	0	0.195122	1	1	0.5	0.333333	0.0666667	0	0	0	0.623188	0.583333	0.441088	0.75	0	0	1	0	0	0	0	0.4	0	0	0	0	0.178571	0	0.666667	0	0	0.411765	0	1	0	1	0.342857	0.047619	0	0	0.2
module_108	fam01819	147	356	0.18	0	TrmB (PF01978) + Regulator_TrmB (PF11495) (0.55)	No KEGG annotation (0.99)	No KEGG annotation (0.99)	No KEGG annotation (0.99)	No KEGG annotation (0.99)	No KEGG annotation (0.99)	Na (1.00)	0	0	0	0.370732	0	0	0	0	0.457627	0.512195	0	0	0	0.027027	0	0	0	0	0	0	0	0	0	0	0	0	0	0	0	0	0	0	0	0	0	0	0	0	0	0	0	0	0	0	0	0	0	0	0	0	0	0	0	0	0	0	0	0	0	0	0	0	0	0	0	0	0	0	0	0	0	0	0	0	0	0
module_108	fam01563	315	217	0	5	UPF0016 (PF01169) + UPF0016 (PF01169) (0.74)	No KEGG annotation (0.94)	No KEGG annotation (0.94)	No KEGG annotation (0.94)	No KEGG annotation (0.94)	No KEGG annotation (0.94)	Na (1.00)	0.108108	0.08	0.111111	0.692683	0.189189	0.158333	0.00729927	0.461538	0.0338983	0.902439	0	0	0.473684	0.540541	0.163636	0.173469	0.1	0.4	0.179487	0.1	0	0.00416667	0	0.741935	0.0106007	0	0	0	0.444444	0.0967742	1	0.94382	0	0	0	0	0.365854	1	1	0	0.333333	0	0	0	0.6	0.198068	0	0.389728	0.25	0	0	0	0	0	0	0	0	0	0.2	0	0.666667	0.107143	0	0	0.6	0	0.117647	0	0	0.5	0	0.342857	0	0	0	0
module_108	fam00968	283	136	0.25	4	VanZ (PF04892) (0.61)	No KEGG annotation (0.89)	No KEGG annotation (0.89)	No KEGG annotation (0.89)	No KEGG annotation (0.89)	No KEGG annotation (0.89)	Na (1.00)	0.027027	0	0.222222	0.673171	0.027027	0.141667	0	0	0	0.439024	0.0769231	0.366667	0	0	0	0.112245	0.55	0.29434	0.25	0.3	0.8	0.879167	1	0.367742	0.219081	0	1	0	0.888889	0.354839	0.5	0.280899	0.333333	0	0.857143	1	0.52439	0	0	1	0	0.2	0.333333	1	0.6	0.504831	0.166667	0.432024	0.25	0.666667	0	1	0	0.333333	0	1	0	0	0.2	0.166667	0	0.857143	0	1	0.6	0.6	0.0588235	0	0.1	0	0.818182	0.514286	0.52381	0.5	1	0.4
module_108	fam02234	106	557	0.44	0	VCBS (PF13517) + VCBS (PF13517) + UnbV_ASPIC (PF07593) (0.17)	No KEGG annotation (0.42)	No KEGG annotation (0.42)	No KEGG annotation (0.42)	No KEGG annotation (0.42)	No KEGG annotation (0.42)	Na (0.75)	0	0	0	0.273171	0	0	0.153285	0	0	0	0.0769231	0.0111111	0	0	0.0545455	0.0102041	0.25	0.0754717	0.105769	0	0.2	0.0208333	0	0.0193548	0	0	0	0	0	0.0645161	0	0.258427	0	0	0	0	0.0487805	0	0	0	0	0	0	0	0	0	0	0.0362538	0.5	0	1	0	0	0	0	0	0	0	0	0	0	0.428571	0	0.166667	0	0	0	0	0	0	0	0.0571429	0.047619	0	0	0
module_109	fam21271	5	193	0	0	No domains detected (1.00)	No KEGG annotation (1.00)	No KEGG annotation (1.00)	No KEGG annotation (1.00)	No KEGG annotation (1.00)	No KEGG annotation (1.00)	Na (1.00)	0	0	0	0	0	0	0	0	0	0	0	0	0.105263	0	0	0	0	0	0	0	0	0	0	0	0	0	0	0	0	0	0	0	0	0	0	0	0	0	0	0	0	0	0	0	0	0	0	0	0	0	0	0	0	0	0	0	0	0	0	0	0	0	0	0	0	0	0	0	0	0	0	0	0	0	0	0
module_109	fam26599	6	123	0	4	No domains detected (1.00)	No KEGG annotation (1.00)	No KEGG annotation (1.00)	No KEGG annotation (1.00)	No KEGG annotation (1.00)	No KEGG annotation (1.00)	Na (1.00)	0.0540541	0	0	0	0	0	0	0	0	0	0	0	0	0	0	0	0	0	0	0	0	0	0	0	0	0	0	0	0	0	0	0	0	0	0	0	0	0	0	0	0	0	0	0	0	0	0	0	0	0	0	0	0	0	0	0	0	0	0	0	0	0	0	0	0	0	0	0	0	0	0	0	0	0	0	0
module_109	fam02929	17	163	0	0	No domains detected (1.00)	No KEGG annotation (1.00)	No KEGG annotation (1.00)	No KEGG annotation (1.00)	No KEGG annotation (1.00)	No KEGG annotation (1.00)	Na (1.00)	0	0	0.0555556	0	0.0540541	0	0	0	0.0338983	0	0	0	0	0	0	0	0	0	0	0	0	0	0	0	0	0	0	0	0	0	0	0	0	0	0	0	0	0	0	0	0	0	0	0	0	0.00241546	0	0	0	0	0	0	0	0	0	0	0	0	0	0	0	0	1	0	0	0	0	0	0	0	0	0	0	0	0	0.2
module_109	fam04733	5	935	0	0	No domains detected (1.00)	K13582 (0.60)	localization factor PodJL (0.60)	04112 Cell cycle - Caulobacter [PATH:ko04112] (0.60)	09143 Cell growth and death (0.60)	09140 Cellular Processes (0.60)	Na (1.00)	0	0	0	0	0	0	0	0	0	0	0	0	0	0	0	0	0	0	0	0	0	0	0	0	0	0	0	0	0	0	0	0	0	0	0	0	0	0	0	0	0	0	0	0	0	0	0	0	0	0	0	0	0	0	0	0	0	0	0	0	0	0	0	0	0	0	0	0	0	0	0	0	0	0	0	0
module_109	fam07044	6	69	0	1	No domains detected (1.00)	No KEGG annotation (1.00)	No KEGG annotation (1.00)	No KEGG annotation (1.00)	No KEGG annotation (1.00)	No KEGG annotation (1.00)	Na (1.00)	0.0540541	0	0	0	0	0	0	0	0	0	0	0	0	0	0	0.00510204	0	0	0	0	0	0	0	0	0	0	0	0	0	0	0	0	0	0	0	0	0	0	0	0	0	0	0	0	0	0	0	0	0	0	0	0	0	0	0	0	0	0	0	0	0	0	0	0	0	0	0	0	0	0	0	0	0	0	0	0
module_109	fam18242	5	93	0	0	No domains detected (1.00)	No KEGG annotation (1.00)	No KEGG annotation (1.00)	No KEGG annotation (1.00)	No KEGG annotation (1.00)	No KEGG annotation (1.00)	Na (1.00)	0	0	0	0	0	0	0	0	0	0	0	0	0	0	0	0	0	0	0	0	0	0	0	0	0	0	0	0	0	0	0	0	0	0	0	0	0	0	0	0	0	0	0	0	0	0	0	0	0	0	0	0	0	0	0	0	0	0	0	0	0	0	0	0	0	0	0	0	0	0	0	0	0	0	0	0
module_109	fam05225	5	196	0	0	No domains detected (1.00)	No KEGG annotation (1.00)	No KEGG annotation (1.00)	No KEGG annotation (1.00)	No KEGG annotation (1.00)	No KEGG annotation (1.00)	Na (1.00)	0	0	0	0	0	0	0	0	0	0	0	0	0	0	0	0	0	0	0	0	0	0	0	0	0	0	0	0	0	0	0	0	0	0	0	0	0	0	0	0	0	0	0	0	0	0	0	0	0	0	0	0	0	0	0	0	0	0	0	0	0	0	0	0	0	0	0	0	0	0	0	0	0	0	0	0
module_109	fam24114	5	220	0	0	Endonuc-EcoRV (PF09233) (1.00)	No KEGG annotation (1.00)	No KEGG annotation (1.00)	No KEGG annotation (1.00)	No KEGG annotation (1.00)	No KEGG annotation (1.00)	Na (1.00)	0	0	0	0.0097561	0	0.00833333	0	0	0	0	0	0	0	0	0	0.00510204	0	0	0.00320513	0	0	0.00833333	0	0	0.0176678	0	0	0	0.111111	0.0645161	0	0.0224719	0	0.166667	0	0	0.0121951	0	0	0	0	0	0	1	0	0.00483092	0	0.0060423	0	0	0	0	0	0	0	0	0	0	0	0.166667	0	0	0	0	0	0	0	0	0	0	0	0	0	0	0	0
module_109	fam05324	8	166	1	1	No domains detected (1.00)	No KEGG annotation (1.00)	No KEGG annotation (1.00)	No KEGG annotation (1.00)	No KEGG annotation (1.00)	No KEGG annotation (1.00)	Na (1.00)	0	0	0	0	0.0540541	0	0	0	0	0	0	0	0	0	0	0	0	0	0	0	0	0	0	0	0	0	0	0	0	0	0	0	0	0	0	0	0	0	0	0	0	0	0	0	0	0	0	0	0	0	0	0	0	0	0	0	0	0	0	0	0	0	0	0	0	0	0	0	0	0	0	0	0	0	0	0
module_109	fam24167	5	264	0.2	1	No domains detected (1.00)	No KEGG annotation (1.00)	No KEGG annotation (1.00)	No KEGG annotation (1.00)	No KEGG annotation (1.00)	No KEGG annotation (1.00)	Na (1.00)	0	0	0	0	0	0	0	0	0	0	0	0	0	0	0	0	0	0	0	0	0	0	0	0	0	0	0	0	0	0	0	0	0	0	0	0	0	0	0	0	0	0	0	0	0	0	0	0	0	0	0	0	0	0	0	0	0	0	0	0	0	0	0	0	0	0	0	0	0	0	0	0	0	0	0	0
module_109	fam16591	5	63	0	0	No domains detected (1.00)	No KEGG annotation (1.00)	No KEGG annotation (1.00)	No KEGG annotation (1.00)	No KEGG annotation (1.00)	No KEGG annotation (1.00)	Na (1.00)	0	0	0	0	0	0.00833333	0	0	0	0	0	0.0111111	0	0	0	0.00510204	0	0	0	0	0	0	0	0	0	0	0	0	0	0	0	0	0	0	0	0	0	0	0	0	0	0	0	0	0	0	0	0	0	0	0	0	0	0	0	0	0	0	0	0	0	0	0	0	0	0	0	0	0	0	0	0	0	0	0	0
module_109	fam22514	5	177	0	0	No domains detected (1.00)	No KEGG annotation (1.00)	No KEGG annotation (1.00)	No KEGG annotation (1.00)	No KEGG annotation (1.00)	No KEGG annotation (1.00)	Na (1.00)	0	0	0	0	0	0	0	0	0	0	0	0	0	0	0	0	0	0	0	0	0	0	0	0	0	0	0	0	0	0	0	0	0	0	0	0	0	0	0	0	0	0	0	0	0	0	0	0	0	0	0	0	0	0	0	0	0	0	0	0	0	0	0	0	0	0	0	0	0	0	0	0	0	0	0	0
module_109	fam07479	5	88	0	0	No domains detected (1.00)	No KEGG annotation (1.00)	No KEGG annotation (1.00)	No KEGG annotation (1.00)	No KEGG annotation (1.00)	No KEGG annotation (1.00)	Na (1.00)	0	0	0	0	0	0	0	0	0	0	0	0	0	0	0	0	0	0	0	0	0	0	0	0	0	0	0	0	0	0	0	0	0	0	0	0	0	0	0	0	0	0	0	0	0	0	0	0	0	0	0	0	0	0	0	0	0	0	0	0	0	0	0	0	0	0	0	0	0	0	0	0	0	0	0	0
module_11	fam03954	12	218	0	0	No domains detected (1.00)	No KEGG annotation (1.00)	No KEGG annotation (1.00)	No KEGG annotation (1.00)	No KEGG annotation (1.00)	No KEGG annotation (1.00)	Na (1.00)	0	0.36	0	0	0	0	0	0	0	0	0	0	0	0	0	0.0102041	0	0	0	0	0	0	0	0	0	0	0	0	0	0	0	0	0	0	0	0	0	0	0	0	0	0	0	0	0	0	0	0	0	0	0	0	0	0	0	0	0	0	0	0	0	0	0	0	0	0	0	0	0	0	0	0	0	0	0	0
module_11	fam18413	13	203	0	0	No domains detected (1.00)	No KEGG annotation (1.00)	No KEGG annotation (1.00)	No KEGG annotation (1.00)	No KEGG annotation (1.00)	No KEGG annotation (1.00)	Na (1.00)	0	0.52	0	0	0	0	0	0	0	0	0	0	0	0	0	0	0	0	0	0	0	0	0	0	0	0	0	0	0	0	0	0	0	0	0	0	0	0	0	0	0	0	0	0	0	0	0	0	0	0	0	0	0	0	0	0	0	0	0	0	0	0	0	0	0	0	0	0	0	0	0	0	0	0	0	0
module_11	fam19681	11	147	0	0	No domains detected (1.00)	No KEGG annotation (1.00)	No KEGG annotation (1.00)	No KEGG annotation (1.00)	No KEGG annotation (1.00)	No KEGG annotation (1.00)	Na (1.00)	0	0.44	0	0	0	0	0	0	0	0	0	0	0	0	0	0	0	0	0	0	0	0	0	0	0	0	0	0	0	0	0	0	0	0	0	0	0	0	0	0	0	0	0	0	0	0	0	0	0	0	0	0	0	0	0	0	0	0	0	0	0	0	0	0	0	0	0	0	0	0	0	0	0	0	0	0
module_11	fam02849	16	322	0	7	No domains detected (0.75)	No KEGG annotation (1.00)	No KEGG annotation (1.00)	No KEGG annotation (1.00)	No KEGG annotation (1.00)	No KEGG annotation (1.00)	Na (1.00)	0	0.44	0	0	0	0	0	0	0	0	0.0769231	0	0	0	0	0	0	0	0.00320513	0	0	0.00416667	0	0	0	0	0	0	0	0	0	0	0	0	0	0	0	0	0	0	0	0	0	0	0	0	0	0	0	0	0	0	0	0	0	0	0	0	0	0	0	0	0	0	0	0	0	0	0	0	0	0	0	0	0	0
module_11	fam03742	9	135	0	4	No domains detected (1.00)	No KEGG annotation (1.00)	No KEGG annotation (1.00)	No KEGG annotation (1.00)	No KEGG annotation (1.00)	No KEGG annotation (1.00)	Na (1.00)	0	0.32	0	0	0	0	0	0	0	0	0	0	0	0	0	0	0	0	0	0	0	0	0	0	0	0	0	0	0	0	0	0	0	0	0	0	0	0	0	0	0	0	0	0	0	0	0	0	0	0	0	0	0	0	0	0	0	0	0	0	0	0	0	0	0	0	0	0	0	0	0	0	0	0	0	0
module_11	fam13367	7	69	0	0	No domains detected (1.00)	No KEGG annotation (1.00)	No KEGG annotation (1.00)	No KEGG annotation (1.00)	No KEGG annotation (1.00)	No KEGG annotation (1.00)	Na (1.00)	0	0.16	0	0	0	0.00833333	0	0	0	0	0	0	0	0	0	0.00510204	0	0	0	0	0	0	0	0	0	0	0	0	0	0	0	0	0	0	0	0	0	0	0	0	0	0	0	0	0	0	0	0	0	0	0	0	0	0	0	0	0	0	0	0	0	0	0	0	0	0	0	0	0	0	0	0	0	0	0	0
module_11	fam03552	10	199	0.9	1	No domains detected (1.00)	No KEGG annotation (1.00)	No KEGG annotation (1.00)	No KEGG annotation (1.00)	No KEGG annotation (1.00)	No KEGG annotation (1.00)	Na (1.00)	0	0.28	0	0	0	0	0	0	0	0	0	0	0	0	0	0	0	0	0	0	0	0	0	0	0	0	0	0	0	0	0	0	0	0	0	0	0	0	0	0	0	0	0	0	0	0	0	0	0	0	0	0	0	0	0	0	0	0	0	0	0	0	0	0	0	0	0	0	0	0	0	0	0	0	0	0
module_11	fam04160	11	145	0	0	No domains detected (1.00)	No KEGG annotation (1.00)	No KEGG annotation (1.00)	No KEGG annotation (1.00)	No KEGG annotation (1.00)	No KEGG annotation (1.00)	Na (1.00)	0	0.36	0	0	0	0	0	0	0	0	0	0	0	0	0	0	0	0	0	0	0	0	0	0	0	0	0	0	0	0	0	0	0	0	0	0	0	0	0	0	0	0	0	0	0	0	0	0	0	0	0	0	0	0	0	0	0	0	0	0	0	0	0	0	0	0	0	0	0	0	0	0	0	0	0	0
module_11	fam25994	5	90	0	2	No domains detected (1.00)	No KEGG annotation (1.00)	No KEGG annotation (1.00)	No KEGG annotation (1.00)	No KEGG annotation (1.00)	No KEGG annotation (1.00)	Na (1.00)	0	0.2	0	0	0	0	0	0	0	0	0	0	0	0	0	0	0	0	0	0	0	0	0	0	0	0	0	0	0	0	0	0	0	0	0	0	0	0	0	0	0	0	0	0	0	0	0	0	0	0	0	0	0	0	0	0	0	0	0	0	0	0	0	0	0	0	0	0	0	0	0	0	0	0	0	0
module_11	fam03993	8	100	0	0	No domains detected (1.00)	No KEGG annotation (1.00)	No KEGG annotation (1.00)	No KEGG annotation (1.00)	No KEGG annotation (1.00)	No KEGG annotation (1.00)	Na (1.00)	0	0.32	0	0	0	0	0	0	0	0	0	0	0	0	0	0	0	0	0	0	0	0	0	0	0	0	0	0	0	0	0	0	0	0	0	0	0	0	0	0	0	0	0	0	0	0	0	0	0	0	0	0	0	0	0	0	0	0	0	0	0	0	0	0	0	0	0	0	0	0	0	0	0	0	0	0
module_11	fam12295	16	119	0.25	1	No domains detected (1.00)	No KEGG annotation (1.00)	No KEGG annotation (1.00)	No KEGG annotation (1.00)	No KEGG annotation (1.00)	No KEGG annotation (1.00)	Na (1.00)	0	0.64	0	0	0	0	0	0	0	0	0	0	0	0	0	0	0	0	0	0	0	0	0	0	0	0	0	0	0	0	0	0	0	0	0	0	0	0	0	0	0	0	0	0	0	0	0	0	0	0	0	0	0	0	0	0	0	0	0	0	0	0	0	0	0	0	0	0	0	0	0	0	0	0	0	0
module_11	fam01721	23	200	0.43	1	No domains detected (1.00)	No KEGG annotation (1.00)	No KEGG annotation (1.00)	No KEGG annotation (1.00)	No KEGG annotation (1.00)	No KEGG annotation (1.00)	Na (1.00)	0	0.56	0	0	0	0	0	0	0	0	0	0	0	0	0	0	0	0	0	0	0	0	0	0	0	0	0	0	0	0	0	0	0	0	0	0	0	0	0	0	0	0	0	0	0	0	0	0	0	0	0	0	0	0	0	0	0	0	0	0	0	0	0	0	0	0	0	0	0	0	0	0	0	0	0	0
module_11	fam22951	5	254	0	1	No domains detected (1.00)	No KEGG annotation (1.00)	No KEGG annotation (1.00)	No KEGG annotation (1.00)	No KEGG annotation (1.00)	No KEGG annotation (1.00)	Na (1.00)	0	0.2	0	0	0	0	0	0	0	0	0	0	0	0	0	0	0	0	0	0	0	0	0	0	0	0	0	0	0	0	0	0	0	0	0	0	0	0	0	0	0	0	0	0	0	0	0	0	0	0	0	0	0	0	0	0	0	0	0	0	0	0	0	0	0	0	0	0	0	0	0	0	0	0	0	0
module_11	fam06176	6	60	0	0	No domains detected (1.00)	No KEGG annotation (1.00)	No KEGG annotation (1.00)	No KEGG annotation (1.00)	No KEGG annotation (1.00)	No KEGG annotation (1.00)	Na (1.00)	0	0.2	0	0	0	0	0	0	0	0	0	0	0	0	0	0	0	0	0	0	0	0	0	0	0	0	0	0	0	0	0	0	0	0	0	0	0	0	0	0	0	0	0	0	0	0	0	0	0	0	0	0	0	0	0	0	0	0	0	0	0	0	0	0	0	0	0	0	0	0	0	0	0	0	0	0
module_110	fam02970	74	227	0	7	No domains detected (1.00)	No KEGG annotation (1.00)	No KEGG annotation (1.00)	No KEGG annotation (1.00)	No KEGG annotation (1.00)	No KEGG annotation (1.00)	Na (1.00)	0	0.04	0.111111	0	0	0.1	0	0	0	0	0.0769231	0.277778	0	0	0	0.107143	0	0	0	0	0	0	0	0	0	0	0	0	0	0	0	0	0	0	0	0	0	0	0	0	0	0	0	0	0	0	0	0	0	0	0	0	0	0	0	0	0	0	0	0	0	0	0	0	0	0	0	0	0	0	0	0	0	0	0	0
module_110	fam01576	57	149	0.95	1	No domains detected (0.98)	No KEGG annotation (0.98)	No KEGG annotation (0.98)	No KEGG annotation (0.98)	No KEGG annotation (0.98)	No KEGG annotation (0.98)	Na (1.00)	0.027027	0.12	0	0	0.0540541	0.075	0	0	0	0	0	0.122222	0	0	0	0.107143	0	0	0	0	0	0	0	0	0.0918728	0	0	0	0	0	0	0	0	0	0	0	0	0	0	0	0	0	0	0	0	0	0	0.00302115	0	0	0	0	0	0	0	0	0	0	0	0	0	0	0	0	0	0	0	0	0	0	0	0	0	0	0	0
module_110	fam01961	56	397	0	0	No domains detected (0.95)	K03529 (0.48)	chromosome segregation protein (0.48)	03036 Chromosome and associated proteins [BR:ko03036] (0.48)	09124 Replication and repair (0.50)	09120 Genetic Information Processing (0.50)	Na (1.00)	0.297297	0	0	0	0	0	0	0	0	0	0.0769231	0.0888889	0	0	0	0.112245	0	0.00377358	0	0	0	0	0	0	0	0	0	0	0	0.0645161	0	0	0	0	0	0	0.0243902	0	0	0	0	0	0	0	0	0.00483092	0	0.0060423	0	0	0	0	0	0	0	0	0	0	0	0	0	0	0	0	0	0	0	0	0	0	0.0909091	0	0	0	0	0
module_110	fam28656	24	101	0	0	No domains detected (1.00)	No KEGG annotation (1.00)	No KEGG annotation (1.00)	No KEGG annotation (1.00)	No KEGG annotation (1.00)	No KEGG annotation (1.00)	Na (1.00)	0	0	0	0	0	0	0	0	0	0	0	0.0444444	0	0	0	0.0714286	0	0	0	0	0	0	0	0	0	0	0	0	0	0	0	0	0	0	0	0	0.0121951	0	0	0	0	0	0	0	0	0	0	0	0	0	0	0	0	0	0	0	0	0	0	0	0	0	0	0	0	0	0	0	0	0	0	0	0	0	0	0
module_110	fam01494	59	68	0	2	No domains detected (1.00)	No KEGG annotation (1.00)	No KEGG annotation (1.00)	No KEGG annotation (1.00)	No KEGG annotation (1.00)	No KEGG annotation (1.00)	Na (1.00)	0	0	0	0	0	0.075	0.0145985	0	0	0	0.0769231	0.111111	0	0	0	0.158163	0	0	0	0	0	0.0208333	0	0	0.0530035	0	0	0	0	0	0	0	0	0	0	0	0	0	0	0	0	0	0	0	0	0.0410628	0.0833333	0	0	0	0	0	0	0	0	0	0	0	0	0	0	0.0357143	0	0	0	0	0	0	0	0	0	0.0857143	0	0	0	0.2
module_111	fam10156	12	236	0.83	0	No domains detected (1.00)	No KEGG annotation (1.00)	No KEGG annotation (1.00)	No KEGG annotation (1.00)	No KEGG annotation (1.00)	No KEGG annotation (1.00)	Na (1.00)	0	0	0	0	0	0	0	0	0	0.146341	0	0	0	0	0	0	0	0	0	0	0	0	0	0	0	0	0	0	0	0	0	0	0	0	0	0	0	0	0	0	0	0	0	0	0	0	0	0	0	0	0	0	0	0	0	0	0	0	0	0	0	0	0	0	0	0	0	0	0	0	0	0	0	0	0	0
module_111	fam30556	5	142	1	4	No domains detected (1.00)	No KEGG annotation (1.00)	No KEGG annotation (1.00)	No KEGG annotation (1.00)	No KEGG annotation (1.00)	No KEGG annotation (1.00)	Na (1.00)	0	0	0	0	0	0	0	0	0	0.121951	0	0	0	0	0	0	0	0	0	0	0	0	0	0	0	0	0	0	0	0	0	0	0	0	0	0	0	0	0	0	0	0	0	0	0	0	0	0	0	0	0	0	0	0	0	0	0	0	0	0	0	0	0	0	0	0	0	0	0	0	0	0	0	0	0	0
module_111	fam04897	15	62	0	0	No domains detected (1.00)	No KEGG annotation (1.00)	No KEGG annotation (1.00)	No KEGG annotation (1.00)	No KEGG annotation (1.00)	No KEGG annotation (1.00)	Na (1.00)	0	0.08	0.222222	0	0	0	0	0	0	0.219512	0	0	0	0	0	0	0	0	0	0	0	0	0	0	0.00353357	0	0	0	0	0	0	0	0	0	0	0	0	0	0	0	0	0	0	0	0	0	0	0	0	0	0	0	0	0	0	0	0	0	0	0	0	0	0	0	0	0	0	0	0	0	0	0	0	0	0	0
module_111	fam25061	7	65	0	1	No domains detected (1.00)	No KEGG annotation (1.00)	No KEGG annotation (1.00)	No KEGG annotation (1.00)	No KEGG annotation (1.00)	No KEGG annotation (1.00)	Na (1.00)	0	0	0	0	0	0	0	0	0	0.170732	0	0	0	0	0	0	0	0	0	0	0	0	0	0	0	0	0	0	0	0	0	0	0	0	0	0	0	0	0	0	0	0	0	0	0	0	0	0	0	0	0	0	0	0	0	0	0	0	0	0	0	0	0	0	0	0	0	0	0	0	0	0	0	0	0	0
module_111	fam06074	7	374	0	0	No domains detected (1.00)	No KEGG annotation (1.00)	No KEGG annotation (1.00)	No KEGG annotation (1.00)	No KEGG annotation (1.00)	No KEGG annotation (1.00)	Na (1.00)	0	0	0.111111	0	0	0	0	0	0	0.0731707	0	0	0	0.0540541	0	0	0	0	0	0	0	0	0	0	0	0	0	0	0	0	0	0	0	0	0	0	0	0	0	0	0	0	0	0	0	0	0	0	0	0	0	0	0	0	0	0	0	0	0	0	0	0	0	0	0	0	0	0	0	0	0	0	0	0	0	0
module_111	fam06026	7	164	1	1	No domains detected (1.00)	No KEGG annotation (1.00)	No KEGG annotation (1.00)	No KEGG annotation (1.00)	No KEGG annotation (1.00)	No KEGG annotation (1.00)	Na (1.00)	0	0	0	0	0	0	0	0	0	0.121951	0	0	0	0	0	0	0	0	0	0	0	0	0	0	0	0	0	0	0	0	0	0	0	0	0	0	0	0	0	0	0	0	0	0	0	0	0	0	0	0	0	0	0	0	0	0	0	0	0	0	0	0	0	0	0	0	0	0	0	0	0	0	0	0	0	0
module_111	fam06969	20	341	0	0	No domains detected (1.00)	K19088 (0.70)	CRISPR-associated protein Cst1 (0.70)	02048 Prokaryotic Defense System [BR:ko02048] (0.70)	09141 Transport and catabolism (0.70)	09140 Cellular Processes (0.70)	Na (1.00)	0	0	0	0	0	0	0	0	0.0677966	0.146341	0	0	0	0	0	0	0	0	0	0.1	0	0	0	0	0	0	0	0	0	0	0	0	0	0	0	0	0	0	0	0	0	0	0	0	0	0	0	0	0	0	0	0	0	0	0	0	0	0	0	0	0	0	0	0	0	0	0	0	0	0	0	0	0	0	0	0
module_111	fam05901	6	292	0	1	No domains detected (0.83)	No KEGG annotation (0.83)	No KEGG annotation (0.83)	No KEGG annotation (0.83)	No KEGG annotation (0.83)	No KEGG annotation (0.83)	Na (1.00)	0	0	0.111111	0	0	0	0	0	0	0.097561	0	0	0	0	0	0	0	0	0	0	0	0	0	0	0	0	0	0	0	0	0	0	0	0	0	0	0	0	0	0	0	0	0	0	0	0	0	0	0	0	0	0	0	0	0	0	0	0	0	0	0	0	0	0	0	0	0	0	0	0	0	0	0	0	0	0
module_112	fam06310	10	364	0	0	No domains detected (1.00)	No KEGG annotation (1.00)	No KEGG annotation (1.00)	No KEGG annotation (1.00)	No KEGG annotation (1.00)	No KEGG annotation (1.00)	Na (1.00)	0.027027	0	0	0.0195122	0	0.00833333	0	0	0	0	0	0	0	0	0.0181818	0.00510204	0	0.00754717	0	0	0	0	0	0	0.00353357	0	0	0	0	0	0	0	0	0	0	0	0	0	0	0	0	0	0	0	0	0	0	0	0	0	0	0	0	0	0	0	0	0	0	0	0	0	0	0	0	0	0	0	0	0	0	0	0	0	0	0
module_112	fam02770	17	293	0	0	No domains detected (1.00)	No KEGG annotation (1.00)	No KEGG annotation (1.00)	No KEGG annotation (1.00)	No KEGG annotation (1.00)	No KEGG annotation (1.00)	Na (1.00)	0	0	0.0555556	0.0243902	0	0.025	0	0	0	0	0	0	0	0	0	0	0	0	0	0	0	0	0	0	0	0	0	0	0	0	0	0	0	0	0	0	0	0	0	0	0	0	0	0	0	0	0	0	0	0	0	0	0	0	0	0	0	0	0	0	0	0	0	0	0	0	0	0	0	0	0	0	0	0	0	0
module_112	fam04106	9	303	0	3	No domains detected (1.00)	No KEGG annotation (1.00)	No KEGG annotation (1.00)	No KEGG annotation (1.00)	No KEGG annotation (1.00)	No KEGG annotation (1.00)	Na (1.00)	0	0	0	0.0146341	0	0	0	0.230769	0	0	0	0	0	0	0.0181818	0	0	0	0	0	0	0	0	0	0	0	0	0	0	0	0	0	0	0	0	0	0	0	0	0	0	0	0	0	0	0	0	0	0	0	0	0	0	0	0	0	0	0	0	0	0	0	0	0	0	0	0	0	0	0	0	0	0	0	0	0
module_113	fam04312	34	154	0.12	4	No domains detected (1.00)	No KEGG annotation (1.00)	No KEGG annotation (1.00)	No KEGG annotation (1.00)	No KEGG annotation (1.00)	No KEGG annotation (1.00)	Na (1.00)	0	0	0	0.141463	0	0	0	0	0	0	0	0	0	0	0	0	0	0	0	0	0	0	0	0	0	0	0	0	0	0	0	0	0	0	0	0	0	0	0	0	0	0	0	0	0	0	0	0	0	0	0	0	0	0	0	0	0	0	0	0	0	0	0	0	0	0	0	0	0	0	0	0	0	0	0	0
module_113	fam01728	30	201	0	6	No domains detected (0.90)	No KEGG annotation (1.00)	No KEGG annotation (1.00)	No KEGG annotation (1.00)	No KEGG annotation (1.00)	No KEGG annotation (1.00)	Na (1.00)	0	0	0.166667	0.0243902	0.189189	0	0	0.230769	0	0	0	0	0	0.27027	0.0181818	0	0	0.00754717	0	0	0	0	0	0	0	0	0	0	0	0	0	0	0	0	0	0	0.0121951	0	0	0	0	0	0	0	0	0.0193237	0	0	0	0	0	0	0	0	0	0	0	0	0	0	0	0	0	0	0	0	0	0	0	0	0	0	0.0952381	0.5	0	0
module_113	fam19193	13	389	0.08	0	DUF1343 (PF07075) (1.00)	No KEGG annotation (1.00)	No KEGG annotation (1.00)	No KEGG annotation (1.00)	No KEGG annotation (1.00)	No KEGG annotation (1.00)	GH3 (1.00)	0	0	0	0.0341463	0	0	0	0.230769	0	0	0	0	0.0526316	0	0	0.00510204	0.3	0.233962	0.0512821	0	1	0.8875	1	0.0903226	0	0.5	1	0.846154	1	0.16129	0	0.0337079	0	0	0.285714	0	0.573171	0	0	0	0	0	1	1	0	0.169082	0	0.120846	1	0.333333	0	1	0	0.333333	1	0	0	0	0.2	0.166667	0	0.107143	0.8	0.666667	0.8	0.6	0.235294	0	0.2	1	0.545455	0.457143	0.571429	0	0	0
module_113	fam10132	5	128	0	0	No domains detected (1.00)	No KEGG annotation (1.00)	No KEGG annotation (1.00)	No KEGG annotation (1.00)	No KEGG annotation (1.00)	No KEGG annotation (1.00)	Na (1.00)	0	0	0	0.0243902	0	0	0	0	0	0	0	0	0	0	0	0	0	0	0	0	0	0	0	0	0	0	0	0	0	0	0	0	0	0	0	0	0	0	0	0	0	0	0	0	0	0	0	0	0	0	0	0	0	0	0	0	0	0	0	0	0	0	0	0	0	0	0	0	0	0	0	0	0	0	0	0
module_113	fam07203	7	88	0	0	No domains detected (1.00)	No KEGG annotation (1.00)	No KEGG annotation (1.00)	No KEGG annotation (1.00)	No KEGG annotation (1.00)	No KEGG annotation (1.00)	Na (1.00)	0	0	0	0.0341463	0	0	0	0	0	0	0	0	0	0	0	0	0	0	0	0	0	0	0	0	0	0	0	0	0	0	0	0	0	0	0	0	0	0	0	0	0	0	0	0	0	0	0	0	0	0	0	0	0	0	0	0	0	0	0	0	0	0	0	0	0	0	0	0	0	0	0	0	0	0	0	0
module_113	fam06383	11	145	0	0	No domains detected (1.00)	No KEGG annotation (1.00)	No KEGG annotation (1.00)	No KEGG annotation (1.00)	No KEGG annotation (1.00)	No KEGG annotation (1.00)	Na (1.00)	0	0	0	0.0536585	0	0	0	0	0	0	0	0	0	0	0	0	0	0	0.00961538	0	0	0	0	0	0	0	0	0	0	0	0	0	0	0	0	0	0	0	0	0	0	0	0	0	0	0.00241546	0	0	0	0	0	0	0	0	0	0	0	0	0	0	0	0	0	0	0	0	0	0	0	0	0	0	0	0	0	0
module_113	fam05866	20	81	0	2	No domains detected (1.00)	No KEGG annotation (1.00)	No KEGG annotation (1.00)	No KEGG annotation (1.00)	No KEGG annotation (1.00)	No KEGG annotation (1.00)	Na (1.00)	0	0	0	0.097561	0	0	0	0	0	0	0	0	0	0	0	0	0	0	0	0	0	0	0	0	0	0	0	0	0	0	0	0	0	0	0	0	0	0	0	0	0	0	0	0	0	0.00724638	0	0	0	0	0	0	0	0	0	0	0	0	0	0	0	0	0	0	0	0	0	0	0	0	0	0	0	0	0	0
module_113	fam03168	14	70	0	2	No domains detected (1.00)	No KEGG annotation (1.00)	No KEGG annotation (1.00)	No KEGG annotation (1.00)	No KEGG annotation (1.00)	No KEGG annotation (1.00)	Na (1.00)	0	0	0	0.0536585	0	0	0	0	0	0	0	0	0	0	0	0	0	0	0	0	0	0	0	0	0.00353357	0	0	0	0	0	0	0	0	0	0	0	0	0	0	0	0	0	0	0	0	0	0	0	0	0	0	0	0	0	0	0	0	0	0	0	0	0	0	0	0	0	0	0	0	0	0	0	0	0	0	0
module_113	fam04134	10	125	0.1	4	No domains detected (1.00)	No KEGG annotation (1.00)	No KEGG annotation (1.00)	No KEGG annotation (1.00)	No KEGG annotation (1.00)	No KEGG annotation (1.00)	Na (1.00)	0	0	0	0.0341463	0	0	0	0	0	0	0	0	0	0	0	0	0	0	0	0	0	0	0	0	0	0	0	0	0	0	0	0	0	0	0	0	0	0	0	0	0	0	0	0	0	0	0	0	0	0	0	0	0	0	0	0	0	0	0	0	0	0	0	0	0	0	0	0	0	0	0	0	0	0	0	0
module_113	fam10756	6	77	0	2	No domains detected (1.00)	No KEGG annotation (1.00)	No KEGG annotation (1.00)	No KEGG annotation (1.00)	No KEGG annotation (1.00)	No KEGG annotation (1.00)	Na (1.00)	0	0	0	0.0292683	0	0	0	0	0	0	0	0	0	0	0	0	0	0	0	0	0	0	0	0	0	0	0	0	0	0	0	0	0	0	0	0	0	0	0	0	0	0	0	0	0	0	0	0	0	0	0	0	0	0	0	0	0	0	0	0	0	0	0	0	0	0	0	0	0	0	0	0	0	0	0	0
module_113	fam05536	29	142	0	0	No domains detected (1.00)	No KEGG annotation (1.00)	No KEGG annotation (1.00)	No KEGG annotation (1.00)	No KEGG annotation (1.00)	No KEGG annotation (1.00)	Na (1.00)	0	0	0	0.0878049	0	0	0	0	0	0	0	0	0	0	0	0	0	0	0	0	0	0	0	0	0	0	0	0	0	0	0	0	0	0	0	0	0	0	0	0	0	0	0	0	0	0	0	0	0	0	0	0	0	0	0	0	0	0	0	0	0	0	0	0	0	0	0	0	0	0	0	0	0	0	0	0
module_113	fam06189	5	265	0	0	No domains detected (1.00)	No KEGG annotation (1.00)	No KEGG annotation (1.00)	No KEGG annotation (1.00)	No KEGG annotation (1.00)	No KEGG annotation (1.00)	Na (1.00)	0	0	0	0.0243902	0	0	0	0	0	0	0	0	0	0	0	0	0	0	0	0	0	0	0	0	0	0	0	0	0	0	0	0	0	0	0	0	0	0	0	0	0	0	0	0	0	0	0	0	0	0	0	0	0	0	0	0	0	0	0	0	0	0	0	0	0	0	0	0	0	0	0	0	0	0	0	0
module_113	fam24267	6	57	0	0	No domains detected (1.00)	No KEGG annotation (1.00)	No KEGG annotation (1.00)	No KEGG annotation (1.00)	No KEGG annotation (1.00)	No KEGG annotation (1.00)	Na (1.00)	0	0	0	0.0292683	0	0	0	0	0	0	0	0	0	0	0	0	0	0	0	0	0	0	0	0	0	0	0	0	0	0	0	0	0	0	0	0	0	0	0	0	0	0	0	0	0	0	0	0	0	0	0	0	0	0	0	0	0	0	0	0	0	0	0	0	0	0	0	0	0	0	0	0	0	0	0	0
module_113	fam05970	7	151	0	0	No domains detected (1.00)	No KEGG annotation (1.00)	No KEGG annotation (1.00)	No KEGG annotation (1.00)	No KEGG annotation (1.00)	No KEGG annotation (1.00)	Na (1.00)	0	0	0	0.0341463	0	0	0	0	0	0	0	0	0	0	0	0	0	0	0	0	0	0	0	0	0	0	0	0	0	0	0	0	0	0	0	0	0	0	0	0	0	0	0	0	0	0	0	0	0	0	0	0	0	0	0	0	0	0	0	0	0	0	0	0	0	0	0	0	0	0	0	0	0	0	0	0
module_113	fam17360	11	70	0	2	No domains detected (1.00)	No KEGG annotation (1.00)	No KEGG annotation (1.00)	No KEGG annotation (1.00)	No KEGG annotation (1.00)	No KEGG annotation (1.00)	Na (1.00)	0	0	0	0.0536585	0	0	0	0	0	0	0	0	0	0	0	0	0	0	0	0	0	0	0	0	0	0	0	0	0	0	0	0	0	0	0	0	0	0	0	0	0	0	0	0	0	0	0	0	0	0	0	0	0	0	0	0	0	0	0	0	0	0	0	0	0	0	0	0	0	0	0	0	0	0	0	0
module_113	fam01802	16	112	0	0	No domains detected (1.00)	No KEGG annotation (1.00)	No KEGG annotation (1.00)	No KEGG annotation (1.00)	No KEGG annotation (1.00)	No KEGG annotation (1.00)	Na (1.00)	0	0	0	0.0634146	0	0	0	0	0	0	0	0	0	0	0	0	0	0	0	0	0	0	0	0	0	0	0	0	0	0	0	0	0	0	0	0	0	0	0	0	0	0	0	0	0	0	0	0	0	0	0	0	0	0	0	0	0	0	0	0	0	0	0	0	0	0	0	0	0	0	0	0	0	0	0	0
module_113	fam13291	8	103	0	3	No domains detected (1.00)	No KEGG annotation (1.00)	No KEGG annotation (1.00)	No KEGG annotation (1.00)	No KEGG annotation (1.00)	No KEGG annotation (1.00)	Na (1.00)	0	0	0	0.0390244	0	0	0	0	0	0	0	0	0	0	0	0	0	0	0	0	0	0	0	0	0	0	0	0	0	0	0	0	0	0	0	0	0	0	0	0	0	0	0	0	0	0	0	0	0	0	0	0	0	0	0	0	0	0	0	0	0	0	0	0	0	0	0	0	0	0	0	0	0	0	0	0
module_113	fam06256	5	445	1	1	No domains detected (0.80)	No KEGG annotation (0.60)	No KEGG annotation (0.60)	No KEGG annotation (0.60)	No KEGG annotation (0.60)	No KEGG annotation (0.60)	Na (1.00)	0	0	0	0.0243902	0	0	0	0	0	0	0	0	0	0	0	0	0	0	0.00641026	0	0	0	0	0	0	0	0	0	0	0	0	0.0561798	0	0	0	0	0	0	0	0	0	0	0	0	0	0.00241546	0	0	0	0	0	0	0	0	0	0	0	0	0	0	0	0	0	0	0	0	0	0	0	0	0	0	0	0	0	0
module_113	fam14056	5	444	0.4	0	No domains detected (1.00)	No KEGG annotation (1.00)	No KEGG annotation (1.00)	No KEGG annotation (1.00)	No KEGG annotation (1.00)	No KEGG annotation (1.00)	Na (1.00)	0	0	0	0.0243902	0	0	0	0	0	0	0	0	0	0	0	0	0	0	0	0	0	0	0	0	0	0	0	0	0	0	0	0	0	0	0	0	0	0	0	0	0	0	0	0	0	0	0	0	0	0	0	0	0	0	0	0	0	0	0	0	0	0	0	0	0	0	0	0	0	0	0	0	0	0	0	0
module_113	fam02979	16	70	0.44	1	No domains detected (1.00)	No KEGG annotation (1.00)	No KEGG annotation (1.00)	No KEGG annotation (1.00)	No KEGG annotation (1.00)	No KEGG annotation (1.00)	Na (1.00)	0	0	0	0.0731707	0	0	0	0	0	0	0	0	0	0	0	0	0	0	0	0	0	0	0	0	0	0	0	0	0	0	0	0	0	0	0	0	0	0	0	0	0	0	0	0	0	0	0	0	0	0	0	0	0	0	0	0	0	0	0	0	0	0	0	0	0	0	0	0	0	0	0	0	0	0	0	0
module_113	fam06309	5	62	0.2	2	No domains detected (1.00)	No KEGG annotation (1.00)	No KEGG annotation (1.00)	No KEGG annotation (1.00)	No KEGG annotation (1.00)	No KEGG annotation (1.00)	Na (1.00)	0	0	0	0.0243902	0	0	0	0	0	0	0	0	0	0	0	0	0	0	0	0	0	0	0	0	0	0	0	0	0	0	0	0	0	0	0	0	0	0	0	0	0	0	0	0	0	0	0	0	0	0	0	0	0	0	0	0	0	0	0	0	0	0	0	0	0	0	0	0	0	0	0	0	0	0	0	0
module_113	fam03950	7	139	1	2	No domains detected (1.00)	No KEGG annotation (1.00)	No KEGG annotation (1.00)	No KEGG annotation (1.00)	No KEGG annotation (1.00)	No KEGG annotation (1.00)	Na (1.00)	0	0	0	0.0341463	0	0	0	0	0	0	0	0	0	0	0	0	0	0.00377358	0.0352564	0	0	0	0	0.0451613	0	0	0	0	0	0	0	0.0224719	0	0	0	0	0	0	0	0	0	0	0	0	0	0	0	0.0120846	0	0	0	0	0	0	0	0	0	0	0	0	0	0	0	0	0	0	0	0	0	0	0	0	0	0	0	0
module_113	fam15790	5	81	0	2	No domains detected (1.00)	No KEGG annotation (1.00)	No KEGG annotation (1.00)	No KEGG annotation (1.00)	No KEGG annotation (1.00)	No KEGG annotation (1.00)	Na (1.00)	0	0	0	0.0243902	0	0	0	0	0	0	0	0	0	0	0	0	0	0	0	0	0	0	0	0	0	0	0	0	0	0	0	0	0	0	0	0	0	0	0	0	0	0	0	0	0	0	0	0	0	0	0	0	0	0	0	0	0	0	0	0	0	0	0	0	0	0	0	0	0	0	0	0	0	0	0	0
module_113	fam28943	9	70	0	0	DUF1450 (PF07293) (1.00)	No KEGG annotation (1.00)	No KEGG annotation (1.00)	No KEGG annotation (1.00)	No KEGG annotation (1.00)	No KEGG annotation (1.00)	Na (1.00)	0	0	0	0.0439024	0	0	0	0	0	0	0	0	0	0	0	0	0	0	0	0	0	0	0	0	0	0	0	0	0	0	0	0	0	0	0	0	0.0121951	0	0	0	0	0	0	0	0	0.214976	0	0	0	0	0	0	0	0	0	0	0	0	0	0	0	0	0	0	0	0	0	0	0	0	0	0	0	0	0	0
module_113	fam31656	5	261	0	0	No domains detected (1.00)	No KEGG annotation (1.00)	No KEGG annotation (1.00)	No KEGG annotation (1.00)	No KEGG annotation (1.00)	No KEGG annotation (1.00)	Na (1.00)	0	0	0	0.0243902	0	0	0	0	0	0	0	0	0	0	0	0	0	0	0	0	0	0	0	0	0	0	0	0	0	0	0	0	0	0	0	0	0	0	0	0	0	0	0	0	0	0	0	0	0	0	0	0	0	0	0	0	0	0	0	0	0	0	0	0	0	0	0	0	0	0	0	0	0	0	0	0
module_114	fam03476	12	295	0	2	No domains detected (1.00)	No KEGG annotation (1.00)	No KEGG annotation (1.00)	No KEGG annotation (1.00)	No KEGG annotation (1.00)	No KEGG annotation (1.00)	Na (1.00)	0	0	0.0555556	0.0439024	0	0.00833333	0	0	0	0	0	0	0	0	0	0	0	0	0	0	0	0	0	0	0	0	0	0	0	0	0	0	0	0	0	0	0	0	0	0	0	0	0	0	0	0	0	0	0	0	0	0	0	0	0	0	0	0	0	0	0	0	0	0	0	0	0	0	0	0	0	0	0	0	0	0
module_114	fam04110	13	123	0	4	No domains detected (1.00)	No KEGG annotation (1.00)	No KEGG annotation (1.00)	No KEGG annotation (1.00)	No KEGG annotation (1.00)	No KEGG annotation (1.00)	Na (1.00)	0	0	0	0.0634146	0	0	0	0	0	0	0	0	0	0	0	0	0	0	0	0	0	0	0	0	0	0	0	0	0	0	0	0	0	0	0	0	0	0	0	0	0	0	0	0	0	0	0	0	0	0	0	0	0	0	0	0	0	0	0	0	0	0	0	0	0	0	0	0	0	0	0	0	0	0	0	0
module_114	fam04396	13	52	0	0	No domains detected (1.00)	No KEGG annotation (1.00)	No KEGG annotation (1.00)	No KEGG annotation (1.00)	No KEGG annotation (1.00)	No KEGG annotation (1.00)	Na (1.00)	0	0	0	0.0341463	0	0	0	0	0	0	0	0	0	0	0	0	0	0	0	0	0	0	0	0	0	0	0	0	0	0	0	0	0	0	0	0	0	0	0	0	0	0	0	0	0	0	0	0	0	0	0	0	0	0	0	0	0	0	0	0	0	0	0	0	0	0	0	0	0	0	0	0	0	0	0	0
module_114	fam06450	6	59	0	2	No domains detected (1.00)	No KEGG annotation (1.00)	No KEGG annotation (1.00)	No KEGG annotation (1.00)	No KEGG annotation (1.00)	No KEGG annotation (1.00)	Na (1.00)	0	0	0	0.0292683	0	0	0	0	0	0	0	0	0	0	0	0	0	0	0	0	0	0	0	0	0	0	0	0	0	0	0	0	0	0	0	0	0	0	0	0	0	0	0	0	0	0	0	0	0	0	0	0	0	0	0	0	0	0	0	0	0	0	0	0	0	0	0	0	0	0	0	0	0	0	0	0
module_114	fam04734	6	124	0	0	No domains detected (1.00)	No KEGG annotation (1.00)	No KEGG annotation (1.00)	No KEGG annotation (1.00)	No KEGG annotation (1.00)	No KEGG annotation (1.00)	Na (1.00)	0	0	0	0.0292683	0	0	0	0	0	0	0	0	0	0	0	0	0	0	0	0	0	0	0	0	0	0	0	0	0	0	0	0	0	0	0	0	0	0	0	0	0	0	0	0	0	0	0	0.00302115	0	0	0	0	0	0	0	0	0	0	0	0	0	0	0	0	0	0	0	0	0	0	0	0	0	0	0	0
module_114	fam11139	6	92	0	0	No domains detected (1.00)	No KEGG annotation (1.00)	No KEGG annotation (1.00)	No KEGG annotation (1.00)	No KEGG annotation (1.00)	No KEGG annotation (1.00)	Na (1.00)	0	0	0	0.0292683	0	0	0	0	0	0	0	0	0	0	0	0	0	0	0	0	0	0	0	0	0	0	0	0	0	0	0	0	0	0	0	0	0	0	0	0	0	0	0	0	0	0	0	0	0	0	0	0	0	0	0	0	0	0	0	0	0	0	0	0	0	0	0	0	0	0	0	0	0	0	0	0
module_114	fam06536	5	62	0.2	1	No domains detected (1.00)	No KEGG annotation (1.00)	No KEGG annotation (1.00)	No KEGG annotation (1.00)	No KEGG annotation (1.00)	No KEGG annotation (1.00)	Na (1.00)	0	0	0	0.0243902	0	0	0	0	0	0	0	0	0	0	0	0	0	0	0	0	0	0	0	0	0	0	0	0	0	0	0	0	0	0	0	0	0	0	0	0	0	0	0	0	0	0	0	0	0	0	0	0	0	0	0	0	0	0	0	0	0	0	0	0	0	0	0	0	0	0	0	0	0	0	0	0
module_114	fam11405	12	110	0	3	No domains detected (0.92)	No KEGG annotation (1.00)	No KEGG annotation (1.00)	No KEGG annotation (1.00)	No KEGG annotation (1.00)	No KEGG annotation (1.00)	Na (1.00)	0	0	0	0.0487805	0	0.00833333	0	0	0	0	0	0	0	0	0	0	0	0	0	0	0	0	0	0	0	0	0	0	0	0	0	0.0786517	0	0	0	0	0.0121951	0	0	0	0	0	0	0	0	0	0	0	0	0	0	0	0	0	0	0	0	0	0	0	0	0	0	0	0	0	0	0	0	0	0	0	0.047619	0	0	0
module_114	fam05468	5	66	0	0	No domains detected (1.00)	No KEGG annotation (1.00)	No KEGG annotation (1.00)	No KEGG annotation (1.00)	No KEGG annotation (1.00)	No KEGG annotation (1.00)	Na (1.00)	0	0	0	0.0243902	0	0	0	0	0	0	0	0	0	0	0	0	0	0	0	0	0	0	0	0	0	0	0	0	0	0	0	0	0	0	0	0	0	0	0	0	0	0	0	0	0	0	0	0	0	0	0	0	0	0	0	0	0	0	0	0	0	0	0	0	0	0	0	0	0	0	0	0	0	0	0	0
module_114	fam05367	5	62	0	0	No domains detected (1.00)	No KEGG annotation (1.00)	No KEGG annotation (1.00)	No KEGG annotation (1.00)	No KEGG annotation (1.00)	No KEGG annotation (1.00)	Na (1.00)	0	0	0	0.0243902	0	0	0	0	0	0	0	0	0	0	0	0	0	0	0	0	0	0	0	0	0	0	0	0	0	0	0	0	0	0	0	0	0	0	0	0	0	0	0	0	0	0	0	0	0	0	0	0	0	0	0	0	0	0	0	0	0	0	0	0	0	0	0	0	0	0	0	0	0	0	0	0
module_114	fam05644	13	48	0	0	No domains detected (1.00)	No KEGG annotation (1.00)	No KEGG annotation (1.00)	No KEGG annotation (1.00)	No KEGG annotation (1.00)	No KEGG annotation (1.00)	Na (1.00)	0	0	0	0.0487805	0	0	0	0	0	0	0	0	0	0	0	0	0	0	0	0	0	0	0	0	0	0	0	0	0	0	0	0	0	0	0	0	0	0	0	0	0	0	0	0	0	0	0	0	0	0	0	0	0	0	0	0	0	0	0	0	0	0	0	0	0	0	0	0	0	0	0	0	0	0	0	0
module_114	fam09866	9	200	0	0	No domains detected (1.00)	No KEGG annotation (1.00)	No KEGG annotation (1.00)	No KEGG annotation (1.00)	No KEGG annotation (1.00)	No KEGG annotation (1.00)	Na (1.00)	0	0	0	0.0292683	0	0	0	0	0	0	0	0	0	0	0	0	0	0	0	0	0	0	0	0	0	0	0	0	0	0	0	0	0	0	0	0	0	0	0	0	0	0	0	0	0	0	0	0	0	0	0	0	0	0	0	0	0	0	0	0	0	0	0	0	0	0	0	0	0	0	0	0	0	0	0	0
module_114	fam07119	5	50	0	0	No domains detected (1.00)	No KEGG annotation (1.00)	No KEGG annotation (1.00)	No KEGG annotation (1.00)	No KEGG annotation (1.00)	No KEGG annotation (1.00)	Na (1.00)	0	0	0	0.0243902	0	0	0	0	0	0	0	0	0	0	0	0	0	0	0	0	0	0	0	0	0	0	0	0	0	0	0	0	0	0	0	0	0	0	0	0	0	0	0	0	0	0	0	0	0	0	0	0	0	0	0	0	0	0	0	0	0	0	0	0	0	0	0	0	0	0	0	0	0	0	0	0
module_114	fam26969	10	286	0	0	No domains detected (1.00)	No KEGG annotation (1.00)	No KEGG annotation (1.00)	No KEGG annotation (1.00)	No KEGG annotation (1.00)	No KEGG annotation (1.00)	Na (1.00)	0	0	0	0.0390244	0	0	0	0	0	0	0	0	0	0	0	0	0	0	0	0	0	0	0	0	0	0	0	0	0	0	0	0	0	0	0	0	0	0	0	0	0	0	0	0	0	0	0	0	0	0	0	0	0	0	0	0	0	0	0	0	0	0	0	0	0	0	0	0	0	0	0	0	0	0	0	0
module_114	fam02622	22	44	0	0	No domains detected (0.59)	No KEGG annotation (1.00)	No KEGG annotation (1.00)	No KEGG annotation (1.00)	No KEGG annotation (1.00)	No KEGG annotation (1.00)	Na (1.00)	0	0	0	0.0243902	0	0	0	0	0	0	0	0	0	0	0	0	0	0	0	0	0	0	0	0	0	0	0	0	0	0	0	0	0	0	0	0	0	0	0	0	0	0	0	0	0	0	0	0	0	0	0	0	0	0	0	0	0	0	0	0	0	0	0	0	0	0	0	0	0	0	0	0	0	0	0	0
module_114	fam11976	6	52	0	1	No domains detected (1.00)	No KEGG annotation (1.00)	No KEGG annotation (1.00)	No KEGG annotation (1.00)	No KEGG annotation (1.00)	No KEGG annotation (1.00)	Na (1.00)	0	0	0	0.0292683	0	0	0	0	0	0	0	0	0	0	0	0	0	0	0	0	0	0	0	0	0	0	0	0	0	0	0	0	0	0	0	0	0	0	0	0	0	0	0	0	0	0	0	0	0	0	0	0	0	0	0	0	0	0	0	0	0	0	0	0	0	0	0	0	0	0	0	0	0	0	0	0
module_114	fam08796	6	103	0	0	No domains detected (1.00)	No KEGG annotation (1.00)	No KEGG annotation (1.00)	No KEGG annotation (1.00)	No KEGG annotation (1.00)	No KEGG annotation (1.00)	Na (1.00)	0	0	0	0.0243902	0	0	0	0	0	0	0	0	0	0	0	0	0	0	0	0	0	0	0	0	0	0	0	0	0	0	0	0	0	0	0	0	0	0	0	0	0	0	0	0	0	0	0	0	0	0	0	0	0	0	0	0	0	0	0	0	0	0	0	0	0	0	0	0	0	0	0	0	0	0	0	0
module_114	fam04142	9	202	0	0	No domains detected (1.00)	No KEGG annotation (1.00)	No KEGG annotation (1.00)	No KEGG annotation (1.00)	No KEGG annotation (1.00)	No KEGG annotation (1.00)	Na (1.00)	0	0	0	0.0292683	0	0	0	0	0	0	0	0	0	0	0	0	0	0	0	0	0	0	0	0	0.120141	0	0	0	0	0	0	0	0	0	0	0	0	0	0	0	0	0	0	0	0	0.00241546	0	0	0	0	0	0	0	0	0	0	0	0	0	0	0	0	0	0	0	0	0	0	0	0	0	0	0	0	0	0
module_114	fam25783	6	96	0	0	No domains detected (1.00)	No KEGG annotation (1.00)	No KEGG annotation (1.00)	No KEGG annotation (1.00)	No KEGG annotation (1.00)	No KEGG annotation (1.00)	Na (1.00)	0	0	0	0.0292683	0	0	0	0	0	0	0	0	0	0	0	0	0	0	0	0	0	0	0	0	0	0	0	0	0	0	0	0	0	0	0	0	0	0	0	0	0	0	0	0	0	0	0	0	0	0	0	0	0	0	0	0	0	0	0	0	0	0	0	0	0	0	0	0	0	0	0	0	0	0	0	0
module_114	fam12519	5	100	0	0	No domains detected (1.00)	No KEGG annotation (1.00)	No KEGG annotation (1.00)	No KEGG annotation (1.00)	No KEGG annotation (1.00)	No KEGG annotation (1.00)	Na (1.00)	0	0	0	0.0243902	0	0	0	0	0	0	0	0	0	0	0	0	0	0	0	0	0	0	0	0	0	0	0	0	0	0	0	0	0	0	0	0	0	0	0	0	0	0	0	0	0	0	0	0	0	0	0	0	0	0	0	0	0	0	0	0	0	0	0	0	0	0	0	0	0	0	0	0	0	0	0	0
module_114	fam04304	7	102	0	2	No domains detected (1.00)	No KEGG annotation (1.00)	No KEGG annotation (1.00)	No KEGG annotation (1.00)	No KEGG annotation (1.00)	No KEGG annotation (1.00)	Na (1.00)	0	0	0	0.0341463	0	0	0	0	0	0	0	0	0	0	0	0	0	0	0	0	0	0	0	0	0	0	0	0	0	0	0	0	0	0	0	0	0	0	0	0	0	0	0	0	0	0	0	0	0	0	0	0	0	0	0	0	0	0	0	0	0	0	0	0	0	0	0	0	0	0	0	0	0	0	0	0
module_115	fam10205	7	51	0	0	No domains detected (1.00)	No KEGG annotation (1.00)	No KEGG annotation (1.00)	No KEGG annotation (1.00)	No KEGG annotation (1.00)	No KEGG annotation (1.00)	Na (1.00)	0	0	0	0	0	0	0	0	0	0	0	0	0	0	0.127273	0	0	0	0	0	0	0	0	0	0	0	0	0	0	0	0	0	0	0	0	0	0	0	0	0	0	0	0	0	0	0	0	0	0	0	0	0	0	0	0	0	0	0	0	0	0	0	0	0	0	0	0	0	0	0	0	0	0	0	0	0
module_115	fam26496	12	90	0	0	No domains detected (1.00)	No KEGG annotation (1.00)	No KEGG annotation (1.00)	No KEGG annotation (1.00)	No KEGG annotation (1.00)	No KEGG annotation (1.00)	Na (1.00)	0	0	0	0	0	0	0	0	0	0	0	0	0	0	0.2	0	0	0	0	0	0	0	0	0	0	0	0	0	0	0	0	0	0	0	0	0	0	0	0	0	0	0	0	0	0	0	0	0	0	0	0	0	0	0	0	0	0	0	0	0	0	0	0	0	0	0	0	0	0	0	0	0	0	0	0	0
module_115	fam15740	6	118	0	0	No domains detected (1.00)	No KEGG annotation (1.00)	No KEGG annotation (1.00)	No KEGG annotation (1.00)	No KEGG annotation (1.00)	No KEGG annotation (1.00)	Na (1.00)	0	0	0	0	0	0	0	0	0	0	0	0	0	0	0.0909091	0	0	0	0	0	0	0	0	0	0	0	0	0	0	0	0	0	0	0	0	0	0	0	0	0	0	0	0	0	0	0	0	0	0	0	0	0	0	0	0	0	0	0	0	0	0	0	0	0	0	0	0	0	0	0	0	0	0	0	0	0
module_115	fam21680	10	232	0	1	No domains detected (0.80)	No KEGG annotation (0.50)	No KEGG annotation (0.50)	No KEGG annotation (0.50)	No KEGG annotation (0.50)	No KEGG annotation (0.50)	Na (1.00)	0	0	0	0	0	0	0	0	0	0	0	0	0	0	0.181818	0	0	0	0	0	0	0	0	0	0.0141343	0	0	0	0	0	0	0	0	0	0	0	0	0	0	0	0	0	0	0	0	0	0	0	0	0	0	0	0	0	0	0	0	0	0	0	0	0	0	0	0	0	0	0	0	0	0	0	0	0	0	0
module_115	fam01485	54	194	0.81	1	No domains detected (1.00)	No KEGG annotation (0.94)	No KEGG annotation (0.94)	No KEGG annotation (0.94)	No KEGG annotation (0.94)	No KEGG annotation (0.94)	Na (1.00)	0	0	0	0	0	0	0	0	0	0	0	0	0	0	0.327273	0	0	0	0	0	0	0	0	0	0	0	0	0	0	0	0	0	0	0	0	0	0	0	0	0	0	0	0	0	0	0	0	0	0	0	0	0	0	0	0	0	0	0	0	0	0	0	0	0	0	0	0	0	0	0	0	0	0	0	0	0
module_115	fam07584	5	70	0	2	No domains detected (1.00)	No KEGG annotation (1.00)	No KEGG annotation (1.00)	No KEGG annotation (1.00)	No KEGG annotation (1.00)	No KEGG annotation (1.00)	Na (1.00)	0	0	0	0	0	0	0	0	0	0	0	0	0	0	0.0909091	0	0	0	0	0	0	0	0	0	0	0	0	0	0	0	0	0	0	0	0	0	0	0	0	0	0	0	0	0	0	0.00241546	0	0	0	0	0	0	0	0	0	0	0	0	0	0	0	0	0	0	0	0	0	0	0	0	0	0	0	0	0	0
module_115	fam06758	26	284	0	0	No domains detected (1.00)	No KEGG annotation (1.00)	No KEGG annotation (1.00)	No KEGG annotation (1.00)	No KEGG annotation (1.00)	No KEGG annotation (1.00)	Na (1.00)	0	0	0	0	0	0	0	0	0	0	0	0	0	0	0.254545	0	0	0	0	0	0	0	0	0	0	0	0	0	0	0	0	0	0	0	0	0	0	0	0	0	0	0	0	0	0	0	0	0	0	0	0	0	0	0	0	0	0	0	0	0	0	0	0	0	0	0	0	0	0	0	0	0	0	0	0	0
module_115	fam31242	15	226	0.93	1	No domains detected (1.00)	No KEGG annotation (1.00)	No KEGG annotation (1.00)	No KEGG annotation (1.00)	No KEGG annotation (1.00)	No KEGG annotation (1.00)	Na (1.00)	0	0	0	0	0	0	0	0	0	0	0	0	0	0	0.218182	0	0	0	0	0	0	0	0	0	0	0	0	0	0	0	0	0	0	0	0	0	0	0	0	0	0	0	0	0	0	0	0	0	0	0	0	0	0	0	0	0	0	0	0	0	0	0	0	0	0	0	0	0	0	0	0	0	0	0	0	0
module_115	fam21650	8	83	0	0	No domains detected (1.00)	No KEGG annotation (1.00)	No KEGG annotation (1.00)	No KEGG annotation (1.00)	No KEGG annotation (1.00)	No KEGG annotation (1.00)	Na (1.00)	0	0	0	0	0	0	0	0	0	0	0	0	0	0	0.145455	0	0	0	0	0	0	0	0	0	0	0	0	0	0	0	0	0	0	0	0	0	0	0	0	0	0	0	0	0	0	0	0	0	0	0	0	0	0	0	0	0	0	0	0	0	0	0	0	0	0	0	0	0	0	0	0	0	0	0	0	0
module_115	fam17115	5	113	0	0	No domains detected (1.00)	No KEGG annotation (1.00)	No KEGG annotation (1.00)	No KEGG annotation (1.00)	No KEGG annotation (1.00)	No KEGG annotation (1.00)	Na (1.00)	0	0	0	0	0	0	0	0	0	0	0	0	0	0	0.0909091	0	0	0	0	0	0	0	0	0	0	0	0	0	0	0	0	0	0	0	0	0	0	0	0	0	0	0	0	0	0	0	0	0	0	0	0	0	0	0	0	0	0	0	0	0	0	0	0	0	0	0	0	0	0	0	0	0	0	0	0	0
module_115	fam10530	5	85	0	0	No domains detected (1.00)	No KEGG annotation (1.00)	No KEGG annotation (1.00)	No KEGG annotation (1.00)	No KEGG annotation (1.00)	No KEGG annotation (1.00)	Na (1.00)	0	0	0	0	0	0	0	0	0	0	0	0	0	0	0.0909091	0	0	0	0	0	0	0	0	0	0	0	0	0	0	0	0	0	0	0	0	0	0	0	0	0	0	0	0	0	0	0	0	0	0	0	0	0	0	0	0	0	0	0	0	0	0	0	0	0	0	0	0	0	0	0	0	0	0	0	0	0
module_115	fam14837	5	66	0	0	No domains detected (1.00)	No KEGG annotation (1.00)	No KEGG annotation (1.00)	No KEGG annotation (1.00)	No KEGG annotation (1.00)	No KEGG annotation (1.00)	Na (1.00)	0	0	0	0	0	0	0	0	0	0	0	0	0	0	0.0909091	0	0	0	0	0	0	0	0	0	0	0	0	0	0	0	0	0	0	0	0	0	0	0	0	0	0	0	0	0	0	0	0	0	0	0	0	0	0	0	0	0	0	0	0	0	0	0	0	0	0	0	0	0	0	0	0	0	0	0	0	0
module_115	fam28563	5	130	0	0	No domains detected (1.00)	No KEGG annotation (1.00)	No KEGG annotation (1.00)	No KEGG annotation (1.00)	No KEGG annotation (1.00)	No KEGG annotation (1.00)	Na (1.00)	0	0	0	0	0	0	0	0	0	0	0	0	0	0	0.0909091	0	0	0	0	0	0	0	0	0	0	0	0	0	0	0	0	0	0	0	0	0	0	0	0	0	0	0	0	0	0	0	0	0	0	0	0	0	0	0	0	0	0	0	0	0	0	0	0	0	0	0	0	0	0	0	0	0	0	0	0	0
module_115	fam30874	6	40	0.33	1	No domains detected (1.00)	No KEGG annotation (1.00)	No KEGG annotation (1.00)	No KEGG annotation (1.00)	No KEGG annotation (1.00)	No KEGG annotation (1.00)	Na (1.00)	0	0	0	0	0	0	0	0	0	0	0	0	0	0	0.109091	0	0	0	0	0	0	0	0	0	0	0	0	0	0	0	0	0	0	0	0	0	0	0	0	0	0	0	0	0	0	0	0	0	0	0	0	0	0	0	0	0	0	0	0	0	0	0	0	0	0	0	0	0	0	0	0	0	0	0	0	0
module_115	fam23872	7	46	0	0	No domains detected (1.00)	No KEGG annotation (1.00)	No KEGG annotation (1.00)	No KEGG annotation (1.00)	No KEGG annotation (1.00)	No KEGG annotation (1.00)	Na (1.00)	0	0	0	0	0	0	0	0	0	0	0	0	0	0	0.127273	0	0	0	0	0	0	0	0	0	0	0	0	0	0	0	0	0	0	0	0	0	0	0	0	0	0	0	0	0	0	0	0	0	0	0	0	0	0	0	0	0	0	0	0	0	0	0	0	0	0	0	0	0	0	0	0	0	0	0	0	0
module_115	fam18849	5	117	0	0	No domains detected (1.00)	No KEGG annotation (1.00)	No KEGG annotation (1.00)	No KEGG annotation (1.00)	No KEGG annotation (1.00)	No KEGG annotation (1.00)	Na (1.00)	0	0	0	0	0	0	0	0	0	0	0	0	0	0	0.0909091	0	0	0	0	0	0	0	0	0	0	0	0	0	0	0	0	0	0	0	0	0	0	0	0	0	0	0	0	0	0	0	0	0	0	0	0	0	0	0	0	0	0	0	0	0	0	0	0	0	0	0	0	0	0	0	0	0	0	0	0	0
module_116	fam05318	9	136	0	0	No domains detected (1.00)	No KEGG annotation (1.00)	No KEGG annotation (1.00)	No KEGG annotation (1.00)	No KEGG annotation (1.00)	No KEGG annotation (1.00)	Na (1.00)	0	0	0	0.0439024	0	0	0	0	0	0	0	0	0	0	0	0	0	0	0	0	0	0	0	0	0	0	0	0	0	0	0	0	0	0	0	0	0	0	0	0	0	0	0	0	0	0	0	0	0	0	0	0	0	0	0	0	0	0	0	0	0	0	0	0	0	0	0	0	0	0	0	0	0	0	0	0
module_116	fam26826	5	190	0	0	No domains detected (1.00)	No KEGG annotation (1.00)	No KEGG annotation (1.00)	No KEGG annotation (1.00)	No KEGG annotation (1.00)	No KEGG annotation (1.00)	Na (1.00)	0	0	0	0.0243902	0	0	0	0	0	0	0	0	0	0	0	0	0	0	0	0	0	0	0	0	0	0	0	0	0	0	0	0	0	0	0	0	0	0	0	0	0	0	0	0	0	0	0	0	0	0	0	0	0	0	0	0	0	0	0	0	0	0	0	0	0	0	0	0	0	0	0	0	0	0	0	0
module_116	fam25432	10	79	0	0	No domains detected (1.00)	No KEGG annotation (1.00)	No KEGG annotation (1.00)	No KEGG annotation (1.00)	No KEGG annotation (1.00)	No KEGG annotation (1.00)	Na (1.00)	0	0	0	0.0439024	0	0	0	0	0	0	0	0	0	0	0	0	0	0	0	0	0	0	0	0	0	0	0	0	0	0	0	0	0	0	0	0	0	0	0	0	0	0	0	0	0	0	0	0	0	0	0	0	0	0	0	0	0	0	0	0	0	0	0	0	0	0	0	0	0	0	0	0	0	0	0	0
module_116	fam22047	7	196	0	0	No domains detected (1.00)	No KEGG annotation (1.00)	No KEGG annotation (1.00)	No KEGG annotation (1.00)	No KEGG annotation (1.00)	No KEGG annotation (1.00)	Na (1.00)	0	0	0	0.0341463	0	0	0	0	0	0	0	0	0	0	0	0	0	0	0	0	0	0	0	0	0	0	0	0	0	0	0	0	0	0	0	0	0	0	0	0	0	0	0	0	0	0	0	0	0	0	0	0	0	0	0	0	0	0	0	0	0	0	0	0	0	0	0	0	0	0	0	0	0	0	0	0
module_116	fam04726	7	47	0	0	No domains detected (1.00)	No KEGG annotation (1.00)	No KEGG annotation (1.00)	No KEGG annotation (1.00)	No KEGG annotation (1.00)	No KEGG annotation (1.00)	Na (1.00)	0	0	0	0.0292683	0	0	0	0	0	0	0	0	0	0	0	0	0	0	0	0	0	0	0	0	0	0	0	0	0	0	0	0	0	0	0	0	0	0	0	0	0	0	0	0	0	0	0	0	0	0	0	0	0	0	0	0	0	0	0	0	0	0	0	0	0	0	0	0	0	0	0	0	0	0	0	0
module_116	fam18617	9	167	0	0	No domains detected (1.00)	No KEGG annotation (1.00)	No KEGG annotation (1.00)	No KEGG annotation (1.00)	No KEGG annotation (1.00)	No KEGG annotation (1.00)	Na (1.00)	0	0	0	0.0390244	0	0	0	0	0	0	0	0	0	0	0	0	0	0	0	0	0	0	0	0	0	0	0	0	0	0	0	0	0	0	0	0	0	0	0	0	0	0	0	0	0	0	0	0	0	0	0	0	0	0	0	0	0	0	0	0	0	0	0	0	0	0	0	0	0	0	0	0	0	0	0	0
module_116	fam05076	7	97	0	1	No domains detected (1.00)	No KEGG annotation (1.00)	No KEGG annotation (1.00)	No KEGG annotation (1.00)	No KEGG annotation (1.00)	No KEGG annotation (1.00)	Na (1.00)	0	0	0	0.0341463	0	0	0	0	0	0	0	0	0	0	0	0	0	0	0	0	0	0	0	0	0	0	0	0	0	0	0	0	0	0	0	0	0	0	0	0	0	0	0	0	0	0	0	0	0	0	0	0	0	0	0	0	0	0	0	0	0	0	0	0	0	0	0	0	0	0	0	0	0	0	0	0
module_116	fam30832	6	110	0	0	No domains detected (1.00)	No KEGG annotation (1.00)	No KEGG annotation (1.00)	No KEGG annotation (1.00)	No KEGG annotation (1.00)	No KEGG annotation (1.00)	Na (1.00)	0	0	0	0.0292683	0	0	0	0	0	0	0	0	0	0	0	0	0	0	0	0	0	0	0	0	0	0	0	0	0	0	0	0	0	0	0	0	0	0	0	0	0	0	0	0	0	0	0	0	0	0	0	0	0	0	0	0	0	0	0	0	0	0	0	0	0	0	0	0	0	0	0	0	0	0	0	0
module_116	fam27218	8	95	0	0	No domains detected (1.00)	No KEGG annotation (1.00)	No KEGG annotation (1.00)	No KEGG annotation (1.00)	No KEGG annotation (1.00)	No KEGG annotation (1.00)	Na (1.00)	0	0	0	0.0390244	0	0	0	0	0	0	0	0	0	0	0	0	0	0	0	0	0	0	0	0	0	0	0	0	0	0	0	0	0	0	0	0	0	0	0	0	0	0	0	0	0	0	0	0	0	0	0	0	0	0	0	0	0	0	0	0	0	0	0	0	0	0	0	0	0	0	0	0	0	0	0	0
module_116	fam16483	9	106	0	0	No domains detected (1.00)	No KEGG annotation (1.00)	No KEGG annotation (1.00)	No KEGG annotation (1.00)	No KEGG annotation (1.00)	No KEGG annotation (1.00)	Na (1.00)	0	0	0	0.0439024	0	0	0	0	0	0	0	0	0	0	0	0	0	0	0	0	0	0	0	0	0	0	0	0	0	0	0	0	0	0	0	0	0	0	0	0	0	0	0	0	0	0	0	0	0	0	0	0	0	0	0	0	0	0	0	0	0	0	0	0	0	0	0	0	0	0	0	0	0	0	0	0
module_116	fam20075	5	126	0	0	No domains detected (1.00)	No KEGG annotation (1.00)	No KEGG annotation (1.00)	No KEGG annotation (1.00)	No KEGG annotation (1.00)	No KEGG annotation (1.00)	Na (1.00)	0	0	0	0.0243902	0	0	0	0	0	0	0	0	0	0	0	0	0	0	0	0	0	0	0	0	0	0	0	0	0	0	0	0	0	0	0	0	0	0	0	0	0	0	0	0	0	0	0	0	0	0	0	0	0	0	0	0	0	0	0	0	0	0	0	0	0	0	0	0	0	0	0	0	0	0	0	0
module_116	fam29624	6	132	0	0	No domains detected (1.00)	No KEGG annotation (1.00)	No KEGG annotation (1.00)	No KEGG annotation (1.00)	No KEGG annotation (1.00)	No KEGG annotation (1.00)	Na (1.00)	0	0	0	0.0292683	0	0	0	0	0	0	0	0	0	0	0	0	0	0	0	0	0	0	0	0	0	0	0	0	0	0	0	0	0	0	0	0	0	0	0	0	0	0	0	0	0	0	0	0	0	0	0	0	0	0	0	0	0	0	0	0	0	0	0	0	0	0	0	0	0	0	0	0	0	0	0	0
module_117	fam17719	5	77	0	0	No domains detected (1.00)	No KEGG annotation (1.00)	No KEGG annotation (1.00)	No KEGG annotation (1.00)	No KEGG annotation (1.00)	No KEGG annotation (1.00)	Na (1.00)	0.135135	0	0	0	0	0	0	0	0	0	0	0	0	0	0	0	0	0	0	0	0	0	0	0	0	0	0	0	0	0	0	0	0	0	0	0	0	0	0	0	0	0	0	0	0	0	0	0	0	0	0	0	0	0	0	0	0	0	0	0	0	0	0	0	0	0	0	0	0	0	0	0	0	0	0	0
module_117	fam12122	7	55	0	0	No domains detected (1.00)	No KEGG annotation (1.00)	No KEGG annotation (1.00)	No KEGG annotation (1.00)	No KEGG annotation (1.00)	No KEGG annotation (1.00)	Na (1.00)	0.189189	0	0	0	0	0	0	0	0	0	0	0	0	0	0	0	0	0	0	0	0	0	0	0	0	0	0	0	0	0	0	0	0	0	0	0	0	0	0	0	0	0	0	0	0	0	0	0	0	0	0	0	0	0	0	0	0	0	0	0	0	0	0	0	0	0	0	0	0	0	0	0	0	0	0	0
module_117	fam09315	6	99	0	0	No domains detected (1.00)	No KEGG annotation (1.00)	No KEGG annotation (1.00)	No KEGG annotation (1.00)	No KEGG annotation (1.00)	No KEGG annotation (1.00)	Na (1.00)	0.027027	0	0	0	0	0	0	0	0	0	0	0.0222222	0	0	0	0.0153061	0	0	0	0	0	0	0	0	0	0	0	0	0	0	0	0	0	0	0	0	0	0	0	0	0	0	0	0	0	0	0	0	0	0	0	0	0	0	0	0	0	0	0	0	0	0	0	0	0	0	0	0	0	0	0	0	0	0	0	0
module_117	fam31395	5	97	0	2	No domains detected (1.00)	No KEGG annotation (1.00)	No KEGG annotation (1.00)	No KEGG annotation (1.00)	No KEGG annotation (1.00)	No KEGG annotation (1.00)	Na (1.00)	0.027027	0	0	0	0	0	0	0	0	0	0	0.0111111	0	0	0	0.0153061	0	0	0	0	0	0	0	0	0	0	0	0	0	0	0	0	0	0	0	0	0	0	0	0	0	0	0	0	0	0	0	0	0	0	0	0	0	0	0	0	0	0	0	0	0	0	0	0	0	0	0	0	0	0	0	0	0	0	0	0
module_117	fam05066	8	39	0	0	No domains detected (1.00)	No KEGG annotation (1.00)	No KEGG annotation (1.00)	No KEGG annotation (1.00)	No KEGG annotation (1.00)	No KEGG annotation (1.00)	Na (1.00)	0.216216	0	0	0	0	0	0	0	0	0	0	0	0	0	0	0	0	0	0	0	0	0	0	0	0	0	0	0	0	0	0	0	0	0	0	0	0	0	0	0	0	0	0	0	0	0	0	0	0	0	0	0	0	0	0	0	0	0	0	0	0	0	0	0	0	0	0	0	0	0	0	0	0	0	0	0
module_117	fam06086	8	39	0	0	No domains detected (1.00)	No KEGG annotation (1.00)	No KEGG annotation (1.00)	No KEGG annotation (1.00)	No KEGG annotation (1.00)	No KEGG annotation (1.00)	Na (1.00)	0.189189	0	0	0	0	0	0	0	0	0	0	0	0	0	0	0	0	0	0	0	0	0	0	0	0	0	0	0	0	0	0	0	0	0	0	0	0	0	0	0	0	0	0	0	0	0	0	0	0	0	0	0	0	0	0	0	0	0	0	0	0	0	0	0	0	0	0	0	0	0	0	0	0	0	0	0
module_117	fam04518	9	78	0	0	No domains detected (1.00)	No KEGG annotation (1.00)	No KEGG annotation (1.00)	No KEGG annotation (1.00)	No KEGG annotation (1.00)	No KEGG annotation (1.00)	Na (1.00)	0.189189	0	0	0	0	0	0	0	0	0	0	0	0	0	0	0	0	0	0	0	0	0	0	0	0	0	0	0	0	0	0	0	0	0	0	0	0	0	0	0	0	0	0	0	0	0	0	0	0	0	0	0	0	0	0	0	0	0	0	0	0	0	0	0	0	0	0	0	0	0	0	0	0	0	0	0
module_117	fam05469	7	157	0	2	No domains detected (1.00)	No KEGG annotation (1.00)	No KEGG annotation (1.00)	No KEGG annotation (1.00)	No KEGG annotation (1.00)	No KEGG annotation (1.00)	Na (1.00)	0.135135	0	0	0	0	0	0	0	0	0	0	0	0	0	0	0	0	0	0	0	0	0	0	0	0	0	0	0	0	0	0	0	0	0	0	0	0	0	0	0	0	0	0	0	0	0	0	0	0	0	0	0	0	0	0	0	0	0	0	0	0	0	0	0	0	0	0	0	0	0	0	0	0	0	0	0
module_117	fam16400	6	131	0	0	No domains detected (1.00)	No KEGG annotation (1.00)	No KEGG annotation (1.00)	No KEGG annotation (1.00)	No KEGG annotation (1.00)	No KEGG annotation (1.00)	Na (1.00)	0.162162	0	0	0	0	0	0	0	0	0	0	0	0	0	0	0	0	0	0	0	0	0	0	0	0	0	0	0	0	0	0	0	0	0	0	0	0	0	0	0	0	0	0	0	0	0	0	0	0	0	0	0	0	0	0	0	0	0	0	0	0	0	0	0	0	0	0	0	0	0	0	0	0	0	0	0
module_117	fam05293	6	119	0	0	No domains detected (1.00)	No KEGG annotation (1.00)	No KEGG annotation (1.00)	No KEGG annotation (1.00)	No KEGG annotation (1.00)	No KEGG annotation (1.00)	Na (1.00)	0.027027	0	0	0	0	0	0	0	0	0	0	0.0111111	0	0	0	0.0153061	0	0	0	0	0	0	0	0	0	0	0	0	0	0	0	0	0	0	0	0	0	0	0	0	0	0	0	0	0	0	0	0	0	0	0	0	0	0	0	0	0	0	0	0	0	0	0	0	0	0	0	0	0	0	0	0	0	0	0	0
module_117	fam19214	6	61	0	2	No domains detected (1.00)	No KEGG annotation (1.00)	No KEGG annotation (1.00)	No KEGG annotation (1.00)	No KEGG annotation (1.00)	No KEGG annotation (1.00)	Na (1.00)	0.162162	0	0	0	0	0	0	0	0	0	0	0	0	0	0	0	0	0	0	0	0	0	0	0	0	0	0	0	0	0	0	0	0	0	0	0	0	0	0	0	0	0	0	0	0	0	0	0	0	0	0	0	0	0	0	0	0	0	0	0	0	0	0	0	0	0	0	0	0	0	0	0	0	0	0	0
module_117	fam09280	5	172	0.6	3	No domains detected (1.00)	No KEGG annotation (1.00)	No KEGG annotation (1.00)	No KEGG annotation (1.00)	No KEGG annotation (1.00)	No KEGG annotation (1.00)	Na (1.00)	0.135135	0	0	0	0	0	0	0	0	0	0	0	0	0	0	0	0	0	0	0	0	0	0	0	0	0	0	0	0	0	0	0	0	0	0	0	0	0	0	0	0	0	0	0	0	0	0	0	0	0	0	0	0	0	0	0	0	0	0	0	0	0	0	0	0	0	0	0	0	0	0	0	0	0	0	0
module_117	fam04066	6	173	0	1	No domains detected (1.00)	No KEGG annotation (1.00)	No KEGG annotation (1.00)	No KEGG annotation (1.00)	No KEGG annotation (1.00)	No KEGG annotation (1.00)	Na (1.00)	0.0540541	0	0	0	0	0	0	0	0	0	0	0.0111111	0	0	0	0.0153061	0	0	0	0	0	0	0	0	0	0	0	0	0	0	0	0	0	0	0	0	0	0	0	0	0	0	0	0	0	0	0	0	0	0	0	0	0	0	0	0	0	0	0	0	0	0	0	0	0	0	0	0	0	0	0	0	0	0	0	0
module_117	fam16717	6	145	0	0	No domains detected (1.00)	No KEGG annotation (1.00)	No KEGG annotation (1.00)	No KEGG annotation (1.00)	No KEGG annotation (1.00)	No KEGG annotation (1.00)	Na (1.00)	0.027027	0	0	0	0	0	0	0	0	0	0	0.0111111	0	0	0	0.0153061	0	0	0	0	0	0	0	0	0	0	0	0	0	0	0	0	0	0	0	0	0	0	0	0	0	0	0	0	0	0	0	0	0	0	0	0	0	0	0	0	0	0	0	0	0	0	0	0	0	0	0	0	0	0	0	0	0	0	0	0
module_117	fam05582	6	526	0.5	1	No domains detected (0.67)	No KEGG annotation (0.67)	No KEGG annotation (0.67)	No KEGG annotation (0.67)	No KEGG annotation (0.67)	No KEGG annotation (0.67)	Na (0.83)	0.162162	0	0	0	0	0	0	0	0	0	0	0	0	0	0	0	0	0	0	0	0	0	0	0	0	0	0	0	0	0	0	0	0	0	0	0	0	0	0	0	0	0	0	0	0	0	0	0	0	0	0	0	0	0	0	0	0	0	0	0	0	0	0	0	0	0	0	0	0	0	0	0	0	0	0	0
module_118	fam26771	8	67	0	0	No domains detected (1.00)	No KEGG annotation (1.00)	No KEGG annotation (1.00)	No KEGG annotation (1.00)	No KEGG annotation (1.00)	No KEGG annotation (1.00)	Na (1.00)	0	0	0	0	0	0	0.0583942	0	0	0	0	0	0	0	0	0	0	0	0	0	0	0	0	0	0	0	0	0	0	0	0	0	0	0	0	0	0	0	0	0	0	0	0	0	0	0	0	0	0	0	0	0	0	0	0	0	0	0	0	0	0	0	0	0	0	0	0	0	0	0	0	0	0	0	0	0
module_118	fam17148	22	232	0.09	6	No domains detected (1.00)	No KEGG annotation (1.00)	No KEGG annotation (1.00)	No KEGG annotation (1.00)	No KEGG annotation (1.00)	No KEGG annotation (1.00)	Na (1.00)	0	0	0	0	0	0	0.138686	0	0	0	0	0	0	0	0	0	0	0	0	0	0	0	0	0	0	0	0	0	0	0	0	0	0	0	0	0	0	0	0	0	0	0	0	0	0	0	0	0	0	0	0	0	0	0	0	0	0	0	0	0	0	0	0	0	0	0	0	0	0	0	0	0	0	0	0	0
module_118	fam22495	7	94	0.71	1	No domains detected (1.00)	No KEGG annotation (1.00)	No KEGG annotation (1.00)	No KEGG annotation (1.00)	No KEGG annotation (1.00)	No KEGG annotation (1.00)	Na (1.00)	0	0	0	0	0	0	0.0510949	0	0	0	0	0	0	0	0	0	0	0	0	0	0	0	0	0	0	0	0	0	0	0	0	0	0	0	0	0	0	0	0	0	0	0	0	0	0	0	0	0	0	0	0	0	0	0	0	0	0	0	0	0	0	0	0	0	0	0	0	0	0	0	0	0	0	0	0	0
module_119	fam04668	5	93	0.2	0	No domains detected (1.00)	No KEGG annotation (1.00)	No KEGG annotation (1.00)	No KEGG annotation (1.00)	No KEGG annotation (1.00)	No KEGG annotation (1.00)	Na (1.00)	0	0	0	0.0243902	0	0	0	0	0	0	0	0	0	0	0	0	0	0	0	0	0	0	0	0	0	0	0	0	0	0	0	0	0	0	0	0	0	0	0	0	0	0	0	0	0	0	0	0	0	0	0	0	0	0	0	0	0	0	0	0	0	0	0	0	0	0	0	0	0	0	0	0	0	0	0	0
module_119	fam13744	6	240	0	0	No domains detected (1.00)	No KEGG annotation (1.00)	No KEGG annotation (1.00)	No KEGG annotation (1.00)	No KEGG annotation (1.00)	No KEGG annotation (1.00)	Na (1.00)	0	0	0.0555556	0.0243902	0	0	0	0	0	0	0	0	0	0	0	0	0	0	0	0	0	0	0	0	0	0	0	0	0	0	0	0	0	0	0	0	0	0	0	0	0	0	0	0	0	0	0	0	0	0	0	0	0	0	0	0	0	0	0	0	0	0	0	0	0	0	0	0	0	0	0	0	0	0	0	0
module_119	fam23086	6	39	0	0	No domains detected (1.00)	No KEGG annotation (1.00)	No KEGG annotation (1.00)	No KEGG annotation (1.00)	No KEGG annotation (1.00)	No KEGG annotation (1.00)	Na (1.00)	0	0.04	0	0.00487805	0	0.00833333	0	0	0	0	0.0769231	0	0	0.027027	0	0	0	0	0	0	0	0	0	0	0.00353357	0	0	0	0	0	0	0	0	0	0	0	0	0	0	0	0	0	0	0	0	0	0	0	0	0	0	0	0	0	0	0	0	0	0	0	0	0	0	0	0	0	0	0	0	0	0	0	0	0	0	0
module_119	fam30227	6	103	0.17	0	No domains detected (1.00)	No KEGG annotation (1.00)	No KEGG annotation (1.00)	No KEGG annotation (1.00)	No KEGG annotation (1.00)	No KEGG annotation (1.00)	Na (1.00)	0	0	0	0.00487805	0.027027	0	0.0218978	0	0	0	0	0	0	0	0.0181818	0	0	0	0	0	0	0	0	0	0	0	0	0	0	0	0	0	0	0	0	0	0	0	0	0	0	0	0	0	0	0	0	0	0	0	0	0	0	0	0	0	0	0	0	0	0	0	0	0	0	0	0	0	0	0	0	0	0	0	0	0
module_119	fam05421	6	63	0	0	No domains detected (1.00)	No KEGG annotation (1.00)	No KEGG annotation (1.00)	No KEGG annotation (1.00)	No KEGG annotation (1.00)	No KEGG annotation (1.00)	Na (1.00)	0	0	0	0.00487805	0	0	0.0218978	0	0	0	0	0	0	0	0.0363636	0	0	0	0	0	0	0	0	0	0	0	0	0	0	0	0	0	0	0	0	0	0	0	0	0	0	0	0	0	0	0	0	0	0	0	0	0	0	0	0	0	0	0	0	0	0	0	0	0	0	0	0	0	0	0	0	0	0	0	0	0
module_119	fam24473	8	187	0	0	No domains detected (1.00)	No KEGG annotation (1.00)	No KEGG annotation (1.00)	No KEGG annotation (1.00)	No KEGG annotation (1.00)	No KEGG annotation (1.00)	Na (1.00)	0	0	0	0.0390244	0	0	0	0	0	0	0	0	0	0	0	0	0	0	0	0	0	0	0	0	0	0	0	0	0	0	0	0	0	0	0	0	0	0	0	0	0	0	0	0	0	0	0	0	0	0	0	0	0	0	0	0	0	0	0	0	0	0	0	0	0	0	0	0	0	0	0	0	0	0	0	0
module_119	fam04426	8	70	0	0	No domains detected (1.00)	No KEGG annotation (1.00)	No KEGG annotation (1.00)	No KEGG annotation (1.00)	No KEGG annotation (1.00)	No KEGG annotation (1.00)	Na (1.00)	0	0	0	0.0146341	0	0	0	0	0	0	0	0	0	0	0.0181818	0	0	0	0	0	0	0	0	0	0	0	0	0	0	0	0	0	0	0	0	0	0	0	0	0	0	0	0	0	0	0	0	0	0	0	0	0	0	0	0	0	0	0	0	0	0	0	0	0	0	0	0	0	0	0	0	0	0	0	0	0
module_12	fam00887	66	297	0.85	1	No domains detected (1.00)	No KEGG annotation (0.92)	No KEGG annotation (0.92)	No KEGG annotation (0.92)	No KEGG annotation (0.92)	No KEGG annotation (0.92)	Na (1.00)	0.027027	0	0.166667	0.0097561	0	0.0416667	0	0	0	0	0	0.211111	0	0	0.0363636	0.0663265	0	0	0	0	0	0	0	0	0	0	0	0	0	0	0	0	0	0	0	0	0	0	0	0	0	0	0	0	0	0	0	0	0	0	0	0	0	0	0	0	0	0	0	0	0	0	0	0	0	0	0	0	0	0	0	0	0	0	0	0
module_12	fam06714	9	80	0	0	No domains detected (1.00)	No KEGG annotation (1.00)	No KEGG annotation (1.00)	No KEGG annotation (1.00)	No KEGG annotation (1.00)	No KEGG annotation (1.00)	Na (1.00)	0	0	0	0	0	0	0	0	0	0	0	0.1	0	0	0	0	0	0	0	0	0	0	0	0	0	0	0	0	0	0	0	0	0	0	0	0	0	0	0	0	0	0	0	0	0	0	0	0	0	0	0	0	0	0	0	0	0	0	0	0	0	0	0	0	0	0	0	0	0	0	0	0	0	0	0	0
module_12	fam17488	19	98	0	0	No domains detected (1.00)	No KEGG annotation (1.00)	No KEGG annotation (1.00)	No KEGG annotation (1.00)	No KEGG annotation (1.00)	No KEGG annotation (1.00)	Na (1.00)	0	0	0	0	0	0	0	0	0	0	0	0.211111	0	0	0	0	0	0	0	0	0	0	0	0	0	0	0	0	0	0	0	0	0	0	0	0	0	0	0	0	0	0	0	0	0	0	0	0	0	0	0	0	0	0	0	0	0	0	0	0	0	0	0	0	0	0	0	0	0	0	0	0	0	0	0	0
module_12	fam10855	34	168	0.5	1	No domains detected (1.00)	No KEGG annotation (1.00)	No KEGG annotation (1.00)	No KEGG annotation (1.00)	No KEGG annotation (1.00)	No KEGG annotation (1.00)	Na (1.00)	0	0	0	0	0	0	0	0	0	0	0	0.3	0	0	0	0.0204082	0	0	0	0	0	0	0	0	0	0	0	0	0	0	0	0	0	0	0	0	0	0	0	0	0	0	0	0	0	0	0	0	0	0	0	0	0	0	0	0	0	0	0	0	0	0	0	0	0	0	0	0	0	0	0	0	0	0	0	0
module_12	fam03100	17	73	0	1	No domains detected (1.00)	No KEGG annotation (1.00)	No KEGG annotation (1.00)	No KEGG annotation (1.00)	No KEGG annotation (1.00)	No KEGG annotation (1.00)	Na (1.00)	0	0	0	0	0	0	0	0	0	0	0	0.144444	0	0	0	0.0204082	0	0	0	0	0	0	0	0	0	0	0	0	0	0	0	0	0	0	0	0	0	0	0	0	0	0	0	0	0	0	0	0	0	0	0	0	0	0	0	0	0	0	0	0	0	0	0	0	0	0	0	0	0	0	0	0	0	0	0	0
module_12	fam02220	41	86	0.15	2	No domains detected (1.00)	No KEGG annotation (1.00)	No KEGG annotation (1.00)	No KEGG annotation (1.00)	No KEGG annotation (1.00)	No KEGG annotation (1.00)	Na (1.00)	0	0	0	0	0.0810811	0.00833333	0	0	0	0	0	0.366667	0	0	0	0	0	0	0	0	0	0	0	0	0	0	0	0	0	0	0	0	0	0	0	0	0	0	0	0	0	0	0	0	0	0	0	0	0	0	0	0	0	0	0	0	0	0	0	0	0	0	0	0	0	0	0	0	0	0	0	0	0	0	0	0
module_12	fam04568	9	274	0	1	No domains detected (1.00)	No KEGG annotation (1.00)	No KEGG annotation (1.00)	No KEGG annotation (1.00)	No KEGG annotation (1.00)	No KEGG annotation (1.00)	Na (1.00)	0	0	0	0	0	0	0	0	0	0	0	0.1	0	0	0	0	0	0	0	0	0	0	0	0	0	0	0	0	0	0	0	0	0	0	0	0	0	0	0	0	0	0	0	0	0	0	0	0	0	0	0	0	0	0	0	0	0	0	0	0	0	0	0	0	0	0	0	0	0	0	0	0	0	0	0	0
module_12	fam04305	40	232	1	4	No domains detected (1.00)	No KEGG annotation (0.97)	No KEGG annotation (0.97)	No KEGG annotation (0.97)	No KEGG annotation (0.97)	No KEGG annotation (0.97)	Na (1.00)	0	0	0	0	0	0	0	0	0	0	0	0.433333	0	0	0	0	0	0	0	0	0	0	0	0	0	0	0	0	0	0	0	0	0	0	0	0	0	0	0	0	0	0	0	0	0	0	0	0	0	0	0	0	0	0	0	0	0	0	0	0	0	0	0	0	0	0	0	0	0	0	0	0	0	0	0	0
module_12	fam04335	7	177	1	1	No domains detected (1.00)	No KEGG annotation (1.00)	No KEGG annotation (1.00)	No KEGG annotation (1.00)	No KEGG annotation (1.00)	No KEGG annotation (1.00)	Na (1.00)	0	0	0	0	0	0	0	0	0	0	0	0.0777778	0	0	0	0	0	0	0	0	0	0	0	0	0	0	0	0	0	0	0	0	0	0	0	0	0	0	0	0	0	0	0	0	0	0	0	0	0	0	0	0	0	0	0	0	0	0	0	0	0	0	0	0	0	0	0	0	0	0	0	0	0	0	0	0
module_12	fam04314	29	1273	0.66	0	No domains detected (1.00)	No KEGG annotation (0.97)	No KEGG annotation (0.97)	No KEGG annotation (0.97)	No KEGG annotation (0.97)	No KEGG annotation (0.97)	Na (1.00)	0	0.04	0	0	0	0	0	0	0	0	0.0769231	0.133333	0	0	0	0.0510204	0	0	0	0	0	0	0	0	0	0	0	0	0	0	0	0	0	0	0	0	0	0	0	0	0	0	0	0	0	0	0	0	0	0	0	0	0	0	0	0	0	0	0	0	0	0	0	0	0	0	0	0	0	0	0	0	0	0	0	0
module_12	fam03677	20	492	0.15	1	No domains detected (1.00)	No KEGG annotation (1.00)	No KEGG annotation (1.00)	No KEGG annotation (1.00)	No KEGG annotation (1.00)	No KEGG annotation (1.00)	Na (1.00)	0	0	0	0	0	0.0166667	0	0	0	0	0	0.133333	0	0	0	0.0153061	0	0	0	0	0	0	0	0	0.0318021	0	0	0	0	0	0	0	0	0	0	0	0	0	0	0	0	0	0	0	0	0	0	0	0	0	0	0	0	0	0	0	0	0	0	0	0	0	0	0	0	0	0	0	0	0	0	0	0	0	0	0
module_12	fam06735	17	212	0.53	1	No domains detected (0.94)	No KEGG annotation (0.94)	No KEGG annotation (0.94)	No KEGG annotation (0.94)	No KEGG annotation (0.94)	No KEGG annotation (0.94)	Na (1.00)	0	0	0	0	0	0	0	0	0	0	0	0.144444	0	0	0	0	0	0	0	0	0	0	0	0	0	0	0	0	0	0	0	0	0	0	0	0	0	0	0	0	0	0	0	0	0	0	0	0	0	0	0	0	0	0	0	0	0	0	0	0	0	0	0	0	0	0	0	0	0	0	0	0	0	0	0	0
module_12	fam03075	26	214	0	6	No domains detected (1.00)	No KEGG annotation (0.96)	No KEGG annotation (0.96)	No KEGG annotation (0.96)	No KEGG annotation (0.96)	No KEGG annotation (0.96)	Na (1.00)	0	0	0	0	0	0	0	0	0	0	0	0.144444	0	0	0	0.0510204	0	0	0	0	0	0.1	0	0	0	0	0	0	0	0	0	0.011236	0	0	0	0	0	0	0	0	0	0	0	0	0	0	0	0.00302115	0	0	0	0	0	0	0	0	0	0	0	0	0	0	0	0	0	0	0	0	0	0	0	0	0	0	0	0
module_12	fam05928	13	204	0.92	4	No domains detected (1.00)	No KEGG annotation (1.00)	No KEGG annotation (1.00)	No KEGG annotation (1.00)	No KEGG annotation (1.00)	No KEGG annotation (1.00)	Na (1.00)	0	0	0	0	0	0	0	0	0	0	0	0.144444	0	0	0	0	0	0	0	0	0	0	0	0	0	0	0	0	0	0	0	0	0	0	0	0	0	0	0	0	0	0	0	0	0	0	0	0	0	0	0	0	0	0	0	0	0	0	0	0	0	0	0	0	0	0	0	0	0	0	0	0	0	0	0	0
module_12	fam29526	17	81	0	0	No domains detected (0.88)	No KEGG annotation (1.00)	No KEGG annotation (1.00)	No KEGG annotation (1.00)	No KEGG annotation (1.00)	No KEGG annotation (1.00)	Na (1.00)	0	0	0	0	0	0	0	0	0	0	0	0.188889	0	0	0	0	0	0	0	0	0	0	0	0	0	0	0	0	0	0	0	0	0	0	0	0	0	0	0	0	0	0	0	0	0	0	0	0	0	0	0	0	0	0	0	0	0	0	0	0	0	0	0	0	0	0	0	0	0	0	0	0	0	0	0	0
module_12	fam05760	7	71	0	2	No domains detected (1.00)	No KEGG annotation (1.00)	No KEGG annotation (1.00)	No KEGG annotation (1.00)	No KEGG annotation (1.00)	No KEGG annotation (1.00)	Na (1.00)	0	0	0	0	0	0	0	0	0	0	0	0.0777778	0	0	0	0	0	0	0	0	0	0	0	0	0	0	0	0	0	0	0	0	0	0	0	0	0	0	0	0	0	0	0	0	0	0	0	0	0	0	0	0	0	0	0	0	0	0	0	0	0	0	0	0	0	0	0	0	0	0	0	0	0	0	0	0
module_12	fam05902	5	146	1	1	No domains detected (1.00)	No KEGG annotation (1.00)	No KEGG annotation (1.00)	No KEGG annotation (1.00)	No KEGG annotation (1.00)	No KEGG annotation (1.00)	Na (1.00)	0	0	0	0	0	0	0	0	0	0	0	0.0555556	0	0	0	0	0	0	0	0	0	0	0	0	0	0	0	0	0	0	0	0	0	0	0	0	0	0	0	0	0	0	0	0	0	0	0	0	0	0	0	0	0	0	0	0	0	0	0	0	0	0	0	0	0	0	0	0	0	0	0	0	0	0	0	0
module_12	fam03906	7	247	1	0	No domains detected (1.00)	No KEGG annotation (1.00)	No KEGG annotation (1.00)	No KEGG annotation (1.00)	No KEGG annotation (1.00)	No KEGG annotation (1.00)	Na (1.00)	0	0	0	0	0	0	0	0	0	0	0	0.0777778	0	0	0	0	0	0	0	0	0	0	0	0	0	0	0	0	0	0	0	0	0	0	0	0	0	0	0	0	0	0	0	0	0	0	0	0	0	0	0	0	0	0	0	0	0	0	0	0	0	0	0	0	0	0	0	0	0	0	0	0	0	0	0	0
module_120	fam28393	14	78	0	2	No domains detected (1.00)	No KEGG annotation (1.00)	No KEGG annotation (1.00)	No KEGG annotation (1.00)	No KEGG annotation (1.00)	No KEGG annotation (1.00)	Na (1.00)	0	0	0	0.0682927	0	0	0	0	0	0	0	0	0	0	0	0	0	0	0	0	0	0	0	0	0	0	0	0	0	0	0	0	0	0	0	0	0	0	0	0	0	0	0	0	0	0	0	0	0	0	0	0	0	0	0	0	0	0	0	0	0	0	0	0	0	0	0	0	0	0	0	0	0	0	0	0
module_120	fam17044	8	124	0	0	No domains detected (1.00)	No KEGG annotation (1.00)	No KEGG annotation (1.00)	No KEGG annotation (1.00)	No KEGG annotation (1.00)	No KEGG annotation (1.00)	Na (1.00)	0	0	0	0.0292683	0	0	0	0	0	0	0	0	0	0	0	0	0	0	0	0	0	0	0	0	0	0	0	0	0	0	0	0	0	0	0	0	0	0	0	0	0	0	0	0	0	0	0	0	0	0	0	0	0	0	0	0	0	0	0	0	0	0	0	0	0	0	0	0	0	0	0	0	0	0	0	0
module_120	fam20793	15	70	0	2	No domains detected (1.00)	No KEGG annotation (1.00)	No KEGG annotation (1.00)	No KEGG annotation (1.00)	No KEGG annotation (1.00)	No KEGG annotation (1.00)	Na (1.00)	0	0	0	0.0731707	0	0	0	0	0	0	0	0	0	0	0	0	0	0	0	0	0	0	0	0	0	0	0	0	0	0	0	0	0	0	0	0	0	0	0	0	0	0	0	0	0	0	0	0	0	0	0	0	0	0	0	0	0	0	0	0	0	0	0	0	0	0	0	0	0	0	0	0	0	0	0	0
module_120	fam32113	11	55	0	0	No domains detected (1.00)	No KEGG annotation (1.00)	No KEGG annotation (1.00)	No KEGG annotation (1.00)	No KEGG annotation (1.00)	No KEGG annotation (1.00)	Na (1.00)	0	0	0	0.0536585	0	0	0	0	0	0	0	0	0	0	0	0	0	0	0	0	0	0	0	0	0	0	0	0	0	0	0	0	0	0	0	0	0	0	0	0	0	0	0	0	0	0	0	0	0	0	0	0	0	0	0	0	0	0	0	0	0	0	0	0	0	0	0	0	0	0	0	0	0	0	0	0
module_120	fam08391	6	81	0	0	No domains detected (1.00)	No KEGG annotation (1.00)	No KEGG annotation (1.00)	No KEGG annotation (1.00)	No KEGG annotation (1.00)	No KEGG annotation (1.00)	Na (1.00)	0	0	0	0.0292683	0	0	0	0	0	0	0	0	0	0	0	0	0	0	0	0	0	0	0	0	0	0	0	0	0	0	0	0	0	0	0	0	0	0	0	0	0	0	0	0	0	0	0	0	0	0	0	0	0	0	0	0	0	0	0	0	0	0	0	0	0	0	0	0	0	0	0	0	0	0	0	0
module_120	fam05769	11	103	0	1	No domains detected (1.00)	No KEGG annotation (1.00)	No KEGG annotation (1.00)	No KEGG annotation (1.00)	No KEGG annotation (1.00)	No KEGG annotation (1.00)	Na (1.00)	0	0	0	0.0487805	0	0	0	0	0	0	0	0	0	0	0	0	0	0	0	0	0	0	0	0	0	0	0	0	0	0	0	0	0	0	0	0	0	0	0	0	0	0	0	0	0	0	0	0	0	0	0	0	0	0	0	0	0	0	0	0	0	0	0	0	0	0	0	0	0	0	0	0	0	0	0	0
module_120	fam16827	9	90	0	0	No domains detected (1.00)	No KEGG annotation (1.00)	No KEGG annotation (1.00)	No KEGG annotation (1.00)	No KEGG annotation (1.00)	No KEGG annotation (1.00)	Na (1.00)	0	0	0	0.0439024	0	0	0	0	0	0	0	0	0	0	0	0	0	0	0	0	0	0	0	0	0	0	0	0	0	0	0	0	0	0	0	0	0	0	0	0	0	0	0	0	0	0	0	0	0	0	0	0	0	0	0	0	0	0	0	0	0	0	0	0	0	0	0	0	0	0	0	0	0	0	0	0
module_120	fam16963	6	42	0	1	No domains detected (1.00)	No KEGG annotation (1.00)	No KEGG annotation (1.00)	No KEGG annotation (1.00)	No KEGG annotation (1.00)	No KEGG annotation (1.00)	Na (1.00)	0	0	0	0.0292683	0	0	0	0	0	0	0	0	0	0	0	0	0	0	0	0	0	0	0	0	0	0	0	0	0	0	0	0	0	0	0	0	0	0	0	0	0	0	0	0	0	0	0	0	0	0	0	0	0	0	0	0	0	0	0	0	0	0	0	0	0	0	0	0	0	0	0	0	0	0	0	0
module_120	fam15887	13	45	0	0	No domains detected (1.00)	No KEGG annotation (1.00)	No KEGG annotation (1.00)	No KEGG annotation (1.00)	No KEGG annotation (1.00)	No KEGG annotation (1.00)	Na (1.00)	0	0	0	0.0634146	0	0	0	0	0	0	0	0	0	0	0	0	0	0	0	0	0	0	0	0	0	0	0	0	0	0	0	0	0	0	0	0	0	0	0	0	0	0	0	0	0	0	0	0	0	0	0	0	0	0	0	0	0	0	0	0	0	0	0	0	0	0	0	0	0	0	0	0	0	0	0	0
module_120	fam30141	9	55	0.22	2	No domains detected (1.00)	No KEGG annotation (1.00)	No KEGG annotation (1.00)	No KEGG annotation (1.00)	No KEGG annotation (1.00)	No KEGG annotation (1.00)	Na (1.00)	0	0	0	0.0439024	0	0	0	0	0	0	0	0	0	0	0	0	0	0	0	0	0	0	0	0	0	0	0	0	0	0	0	0	0	0	0	0	0	0	0	0	0	0	0	0	0	0	0	0	0	0	0	0	0	0	0	0	0	0	0	0	0	0	0	0	0	0	0	0	0	0	0	0	0	0	0	0
module_120	fam08891	5	95	0	0	No domains detected (1.00)	No KEGG annotation (1.00)	No KEGG annotation (1.00)	No KEGG annotation (1.00)	No KEGG annotation (1.00)	No KEGG annotation (1.00)	Na (1.00)	0	0	0	0.0243902	0	0	0	0	0	0	0	0	0	0	0	0	0	0	0	0	0	0	0	0	0	0	0	0	0	0	0	0	0	0	0	0	0.0121951	0	0	0	0	0	0	0	0	0	0	0	0	0	0	0	0	0	0	0	0	0	0	0	0	0	0	0	0	0	0	0	0	0	0	0	0	0	0	0
module_120	fam22426	5	125	0	0	No domains detected (1.00)	No KEGG annotation (1.00)	No KEGG annotation (1.00)	No KEGG annotation (1.00)	No KEGG annotation (1.00)	No KEGG annotation (1.00)	Na (1.00)	0	0	0	0.0243902	0	0	0	0	0	0	0	0	0	0	0	0	0	0	0	0	0	0	0	0	0	0	0	0	0	0	0	0	0	0	0	0	0	0	0	0	0	0	0	0	0	0	0	0	0	0	0	0	0	0	0	0	0	0	0	0	0	0	0	0	0	0	0	0	0	0	0	0	0	0	0	0
module_120	fam04892	12	101	0	2	No domains detected (0.92)	No KEGG annotation (1.00)	No KEGG annotation (1.00)	No KEGG annotation (1.00)	No KEGG annotation (1.00)	No KEGG annotation (1.00)	Na (1.00)	0	0	0	0.0487805	0	0	0	0	0	0	0	0	0	0	0	0	0	0	0	0	0	0	0	0	0	0	0	0	0	0	0	0	0	0	0	0	0.0121951	0	0	0	0	0	0	0	0	0.00724638	0	0.00302115	0	0	0	0	0	0	0	0	0	0	0	0	0	0	0	0	0	0	0	0	0	0	0	0	0	0	0	0
module_121	fam06444	10	159	0	0	UPF0158 (PF03682) (0.90)	No KEGG annotation (1.00)	No KEGG annotation (1.00)	No KEGG annotation (1.00)	No KEGG annotation (1.00)	No KEGG annotation (1.00)	Na (1.00)	0	0	0	0	0	0.025	0	0	0	0	0	0.0111111	0	0	0	0.00510204	0.05	0.0264151	0	0	0	0.0958333	0	0.00645161	0	0	1	0.0769231	0.111111	0.0645161	0	0.0224719	0	0	0	0	0.146341	0	0	0	0	0	0	0	0	0.057971	0	0.0241692	0	0	0	0.333333	0	0	0	0	0	0.5	0	0	0	0.0357143	0.6	0	0.2	0	0.117647	0	0	0	0.181818	0	0.047619	0.5	0	0
module_121	fam04565	12	142	0	0	Fic_N (PF13784) (0.58)	No KEGG annotation (0.92)	No KEGG annotation (0.92)	No KEGG annotation (0.92)	No KEGG annotation (0.92)	No KEGG annotation (0.92)	Na (1.00)	0	0	0	0.0195122	0	0.05	0	0	0	0	0	0	0	0	0	0	0	0.00377358	0.00320513	0	0	0	0	0	0	0	0	0	0	0	0	0	0	0	0	0	0.0243902	0	0	0	0	0	0	0	0	0	0	0	0	0	0	0	0	0	0	0	0	0	0	0	0	0.0357143	0	0	0	0	0	0	0	0	0	0	0	0	0	0
module_121	fam02096	24	330	0	0	No domains detected (0.33)	K03427 (0.88)	type I restriction enzyme M protein (0.88)	02048 Prokaryotic Defense System [BR:ko02048] (0.88)	09141 Transport and catabolism (0.88)	09140 Cellular Processes (0.88)	Na (1.00)	0	0.04	0.111111	0.00487805	0	0.0916667	0	0	0.0677966	0.0243902	0	0	0	0	0	0.0102041	0	0	0	0	0	0.00416667	0	0	0	0	0	0	0.111111	0.0322581	0	0.0224719	0	0	0	0	0	0	0	0	0	0	0	0	0	0	0	0.0060423	0	0	0	0	0	0	0	0	0	0.25	0	0	0	0.0357143	0	0	0	0	0	0	0	0	0	0	0	0	0	0
module_121	fam11207	12	90	0.25	2	No domains detected (1.00)	No KEGG annotation (1.00)	No KEGG annotation (1.00)	No KEGG annotation (1.00)	No KEGG annotation (1.00)	No KEGG annotation (1.00)	Na (1.00)	0	0	0	0	0	0.0916667	0	0	0	0	0	0	0	0	0	0	0	0	0	0	0	0	0	0	0	0	0	0	0	0	0	0	0	0	0	0	0	0	0	0	0	0	0	0	0	0	0	0	0	0	0	0	0	0	0	0	0	0	0	0	0	0	0	0	0	0	0	0	0	0	0	0	0	0	0	0
module_121	fam03878	6	202	0	0	No domains detected (0.50)	No KEGG annotation (1.00)	No KEGG annotation (1.00)	No KEGG annotation (1.00)	No KEGG annotation (1.00)	No KEGG annotation (1.00)	Na (1.00)	0	0	0	0	0	0.0416667	0	0	0	0	0	0	0	0	0	0	0	0	0	0	0	0	0	0	0	0	0	0	0	0	0	0	0	0	0	0	0	0	0	0	0	0	0	0	0	0	0.0833333	0	0	0	0	0	0	0	0	0	0	0	0	0	0	0	0	0	0	0	0	0	0	0	0	0	0	0	0	0
module_121	fam02524	19	191	0	5	No domains detected (0.89)	No KEGG annotation (0.89)	No KEGG annotation (0.89)	No KEGG annotation (0.89)	No KEGG annotation (0.89)	No KEGG annotation (0.89)	Na (1.00)	0	0	0	0.00487805	0	0.125	0	0	0	0	0	0	0	0	0	0	0.15	0.10566	0.0416667	0	0	0	0	0.0129032	0	0	0	0	0	0.0322581	0	0.0337079	0	0	0	0	0.0365854	0	0	0	0	0	0	0	0	0.0120773	0	0.0151057	0	0	0	0	0	0	0	0	0	0	0	0	0	0	0	0	0	0	0	0.0769231	0	0	0	0	0	0	0	0
module_121	fam18866	6	93	0	0	No domains detected (1.00)	No KEGG annotation (1.00)	No KEGG annotation (1.00)	No KEGG annotation (1.00)	No KEGG annotation (1.00)	No KEGG annotation (1.00)	Na (1.00)	0	0	0	0	0	0.05	0	0	0	0	0	0	0	0	0	0	0	0	0	0	0	0	0	0	0	0	0	0	0	0	0	0	0	0	0	0	0	0	0	0	0	0	0	0	0	0	0	0	0	0	0	0	0	0	0	0	0	0	0	0	0	0	0	0	0	0	0	0	0	0	0	0	0	0	0	0
module_121	fam05310	9	73	0	0	No domains detected (1.00)	No KEGG annotation (1.00)	No KEGG annotation (1.00)	No KEGG annotation (1.00)	No KEGG annotation (1.00)	No KEGG annotation (1.00)	Na (1.00)	0	0	0	0	0	0.0666667	0	0	0	0	0	0	0	0	0	0	0	0	0	0	0	0.00833333	0	0	0	0	0	0	0	0	0	0.539326	0	0	0	0	0.0853659	0	0	0	0	0	0	0	0	0	0	0.0120846	0	0	0	0	0	0.333333	0	0	0	0	0	0.166667	0	0.0714286	0	0	0	0	0.0588235	0	0	0	0	0.142857	0	0	0	0
module_122	fam04994	10	47	0	0	No domains detected (1.00)	No KEGG annotation (1.00)	No KEGG annotation (1.00)	No KEGG annotation (1.00)	No KEGG annotation (1.00)	No KEGG annotation (1.00)	Na (1.00)	0	0	0.166667	0	0	0.0333333	0	0	0.0338983	0	0	0	0	0	0.0181818	0	0	0	0	0	0	0	0	0	0	0	0	0	0	0	0	0	0	0	0	0	0	0	0	0	0	0	0	0	0	0	0	0	0	0	0	0	0	0	0	0	0	0	0	0	0	0	0	0	0	0	0	0	0	0	0	0	0	0	0	0
module_122	fam11565	11	166	0	0	No domains detected (1.00)	No KEGG annotation (1.00)	No KEGG annotation (1.00)	No KEGG annotation (1.00)	No KEGG annotation (1.00)	No KEGG annotation (1.00)	Na (1.00)	0	0	0.611111	0	0	0	0	0	0	0	0	0	0	0	0	0	0	0.00377358	0	0	0	0	0	0	0	0	0	0	0.444444	0	0	0	0	0	0	0	0.536585	0	0	0	0	0	0	0	0	0.0193237	0	0	0	0	0	0	0	0	0	0	0	0	0	0.166667	0	0	0	0	0.2	0.2	0.0588235	0	0	1	0	0.0285714	0	0	0	0
module_122	fam05984	18	109	0	0	No domains detected (1.00)	No KEGG annotation (1.00)	No KEGG annotation (1.00)	No KEGG annotation (1.00)	No KEGG annotation (1.00)	No KEGG annotation (1.00)	Na (1.00)	0	0	0.611111	0	0	0	0	0	0	0	0	0	0	0.189189	0	0	0	0	0	0	0	0	0	0	0	0	0	0	0	0	0	0	0	0	0	0	0.121951	0	0	0	0	0	0	0	0	0.00966184	0	0	0	0	0	0	0	0	0	0	0	0	0	0.166667	0	0	0	0	0	0	0	0	0	1	0	0	0	0	0	0
module_122	fam18478	11	458	0.09	12	No domains detected (1.00)	No KEGG annotation (1.00)	No KEGG annotation (1.00)	No KEGG annotation (1.00)	No KEGG annotation (1.00)	No KEGG annotation (1.00)	Na (1.00)	0	0	0.277778	0	0	0	0	0	0	0	0	0	0	0.0810811	0	0	0	0	0	0	0	0	0	0	0	0	0	0	0	0.0322581	0	0	0	0	0	0	0	0	0	0	0	0	0	0	0	0.00241546	0	0	0	0	0	0	0	0	0	0	0	0	0	0	0	0	0	0	0	0	0	0	0	0	0	0	0	0	0	0
module_122	fam04479	8	166	0	0	No domains detected (0.88)	No KEGG annotation (1.00)	No KEGG annotation (1.00)	No KEGG annotation (1.00)	No KEGG annotation (1.00)	No KEGG annotation (1.00)	Na (1.00)	0	0	0.444444	0	0	0	0	0	0	0	0	0	0	0	0	0	0	0	0	0	0	0.00416667	0	0	0	0	0	0	0	0	0	0	0	0	0	0	0.378049	0	0	0	0	0	0	0	0	0	0	0	0	0	0	0	0	0	0	0	0	0	0	0.166667	0	0	0	0	0	0	0.0588235	0	0	0.25	0	0	0	0	0	0
module_122	fam23921	16	116	0	0	DsrC (PF04358) (1.00)	K11179 (1.00)	tRNA 2-thiouridine synthesizing protein E (1.00)	Multiple (1.00)	Multiple (1.00)	09120 Genetic Information Processing (1.00)	Na (1.00)	0	0	0.611111	0	0.027027	0	0	0	0	0	0	0	0	0	0.0181818	0.00510204	0.05	0.0716981	0.0384615	0	0	0.0583333	0.25	0.0387097	0	0	1	0	0.666667	0.290323	0	0	0	0	0	0	0.621951	0	0	0	0	0	0	0	0	0.0507246	0	0.767372	0.25	0	0	0.333333	0	0	0	0	0	0	0	0.5	0	0	0	0.166667	0.2	0.2	0.0588235	0	0	1	0	0.114286	0	0	0	0
module_122	fam04609	23	148	0.04	3	No domains detected (1.00)	No KEGG annotation (1.00)	No KEGG annotation (1.00)	No KEGG annotation (1.00)	No KEGG annotation (1.00)	No KEGG annotation (1.00)	Na (1.00)	0	0	0.555556	0	0	0	0	0	0	0	0	0	0	0	0	0	0	0	0.00320513	0	0	0	0	0.00645161	0	0	0	0	0.444444	0	0	0	0	0	0	0	0.146341	0	0	0	0	0	0	0	0	0.0120773	0	0.0060423	0	0	0	0	0	0	0	0	0	0	0	0.666667	0	0	0	0	0	0	0.0588235	0	0	0.75	0	0	0	0	0	0
module_122	fam03315	21	407	0	0	No domains detected (1.00)	No KEGG annotation (1.00)	No KEGG annotation (1.00)	No KEGG annotation (1.00)	No KEGG annotation (1.00)	No KEGG annotation (1.00)	Na (1.00)	0	0	0.555556	0.00487805	0	0	0	0	0	0.121951	0	0	0	0.0810811	0	0	0	0	0	0	0	0	0	0	0	0	0	0	0	0	0	0	0	0	0	0	0	0	0	0	0	0	0	0	0	0	0	0	0	0	0	0	0	0	0	0	0	0	0	0	0	0	0	0	0	0	0	0	0	0	0	0	0	0	0	0
module_122	fam22085	10	83	0	0	DUF5395 (PF17373) (1.00)	No KEGG annotation (1.00)	No KEGG annotation (1.00)	No KEGG annotation (1.00)	No KEGG annotation (1.00)	No KEGG annotation (1.00)	Na (1.00)	0	0	0.5	0	0	0	0	0	0	0	0	0	0	0	0	0	0	0	0	0	0	0	0	0.00645161	0	0	0	0	0	0	0	0	0	0	0	0	0.0609756	0	0	0	0	0	0	0	0	0	0	0.00302115	0	0	0	0	0	0	0	0	0	0	0	0	0	0	0	0	0	0.2	0	0	0	0.25	0	0	0	0	0	0
module_122	fam16316	8	236	0	0	No domains detected (1.00)	No KEGG annotation (1.00)	No KEGG annotation (1.00)	No KEGG annotation (1.00)	No KEGG annotation (1.00)	No KEGG annotation (1.00)	Na (1.00)	0	0	0.444444	0	0	0	0	0	0	0	0	0	0	0	0	0	0	0	0	0	0	0	0	0	0	0	0	0	0	0	0	0	0	0	0	0	0	0	0	0	0	0	0	0	0	0	0	0	0	0	0	0	0	0	0	0	0	0	0	0	0	0	0	0	0	0	0	0	0	0	0	0	0	0	0	0
module_122	fam28744	12	132	0.83	1	No domains detected (1.00)	No KEGG annotation (1.00)	No KEGG annotation (1.00)	No KEGG annotation (1.00)	No KEGG annotation (1.00)	No KEGG annotation (1.00)	Na (1.00)	0	0	0.611111	0	0	0	0	0	0	0	0	0	0	0	0	0	0	0.00377358	0.0192308	0	0	0	0	0.0387097	0	0	0	0	0.444444	0	0	0	0	0	0	0	0.573171	0	0	0	0	0	0	0	0	0.0217391	0	0.0785498	0	0	0	0	0	0	0	0	0	0	0	0.166667	0	0	0	0	0.2	0.2	0.0588235	0	0	0.75	0	0.0285714	0	0	0	0
module_122	fam14278	8	280	0	0	No domains detected (1.00)	No KEGG annotation (1.00)	No KEGG annotation (1.00)	No KEGG annotation (1.00)	No KEGG annotation (1.00)	No KEGG annotation (1.00)	Na (1.00)	0	0	0.277778	0	0	0.00833333	0	0	0	0	0	0	0.0526316	0	0	0	0	0	0	0	0	0	0	0	0	0	0	0	0	0	0	0	0	0	0	0	0	0	0	0	0	0	0	0	0	0	0	0	0	0	0	0	0	0	0	0	0	0	0	0	0	0	0	0	0	0	0	0	0	0	0	0	0	0	0	0
module_122	fam08930	10	104	0	0	No domains detected (1.00)	No KEGG annotation (1.00)	No KEGG annotation (1.00)	No KEGG annotation (1.00)	No KEGG annotation (1.00)	No KEGG annotation (1.00)	Na (1.00)	0	0	0.555556	0	0	0	0	0	0	0	0	0	0	0	0	0	0	0	0	0	0	0	0	0	0	0	0	0	0	0	0	0	0	0	0	0	0	0	0	0	0	0	0	0	0	0	0	0	0	0	0	0	0	0	0	0	0	0	0	0	0	0	0	0	0	0	0	0	0	0	0	0	0	0	0	0
module_122	fam04625	12	57	0	0	No domains detected (1.00)	No KEGG annotation (1.00)	No KEGG annotation (1.00)	No KEGG annotation (1.00)	No KEGG annotation (1.00)	No KEGG annotation (1.00)	Na (1.00)	0	0	0.666667	0	0	0	0	0	0	0	0	0	0	0	0	0	0	0	0	0	0	0	0	0	0	0	0	0	0	0	0	0	0	0	0	0	0	0	0	0	0	0	0	0	0	0	0	0	0	0	0	0	0	0	0	0	0	0	0	0	0	0	0	0	0	0	0	0	0	0	0	0	0	0	0	0
module_122	fam27777	11	116	0	0	AF0941-like (PF14591) (1.00)	No KEGG annotation (1.00)	No KEGG annotation (1.00)	No KEGG annotation (1.00)	No KEGG annotation (1.00)	No KEGG annotation (1.00)	Na (1.00)	0	0	0.611111	0	0	0	0	0	0	0	0	0	0	0	0	0	0	0	0	0	0	0	0	0	0	0	0	0	0	0	0	0	0	0	0	0	0	0	0	0	0	0	0	0	0	0	0	0	0	0	0	0	0	0	0	0	0	0	0	0	0	0	0	0	0	0	0	0	0	0	0	0	0	0	0	0
module_122	fam31338	7	178	0	0	No domains detected (1.00)	No KEGG annotation (1.00)	No KEGG annotation (1.00)	No KEGG annotation (1.00)	No KEGG annotation (1.00)	No KEGG annotation (1.00)	Na (1.00)	0	0	0.388889	0	0	0	0	0	0	0	0	0	0	0	0	0	0	0	0	0	0	0	0	0	0	0	0	0	0	0	0	0	0	0	0	0	0.182927	0	0	0	0	0	0	0	0	0	0	0	0	0	0	0	0.5	0	0	0	0	0	0	0.166667	0	0	0	0	0	0	0	0	0	1	0	0	0	0	0	0
module_122	fam24370	9	178	0.33	1	Cytochrome_CBB3 (PF13442) (0.56)	K00406 (0.67)	cytochrome c oxidase cbb3-type subunit III (0.67)	Multiple (0.67)	Multiple (0.67)	Multiple (0.67)	Na (1.00)	0	0	0.444444	0	0	0	0	0	0	0	0	0	0	0	0	0	0	0	0	0	0	0	0	0	0	0	0	0	0	0	0	0	0	0	0	0	0	0	0	0	0	0	0	0	0	0	0	0	0	0	0	0	0	0	0	0	0	0	0	0	0	0	0	0	0	0	0	0	0	0	0	0	0	0	0	0
module_122	fam31994	7	150	0	3	No domains detected (1.00)	No KEGG annotation (1.00)	No KEGG annotation (1.00)	No KEGG annotation (1.00)	No KEGG annotation (1.00)	No KEGG annotation (1.00)	Na (1.00)	0	0	0.388889	0	0	0	0	0	0	0	0	0	0	0	0	0	0	0	0	0	0	0	0	0	0	0	0	0	0	0	0	0	0	0	0	0	0.0609756	0	0	0	0	0	0	0	0	0.00724638	0	0	0	0	0	0	0	0	0	0	0	0	0	0	0	0	0	0	0	0	0	0	0	0.25	0	0	0	0	0	0
module_122	fam20243	11	86	0	0	No domains detected (1.00)	No KEGG annotation (1.00)	No KEGG annotation (1.00)	No KEGG annotation (1.00)	No KEGG annotation (1.00)	No KEGG annotation (1.00)	Na (1.00)	0	0	0.611111	0	0	0	0	0	0	0	0	0	0	0	0	0	0	0	0	0	0	0	0	0.0129032	0	0	0	0	0	0	0	0	0	0	0	0	0.170732	0	0	0	0	0	0	0	0	0	0	0.00906344	0	0	0	0	0	0	0	0	0	0	0	0	0	0	0	0	0	0.2	0	0	0	0	0	0	0	0	0	0
module_122	fam16610	9	95	0	0	No domains detected (1.00)	No KEGG annotation (1.00)	No KEGG annotation (1.00)	No KEGG annotation (1.00)	No KEGG annotation (1.00)	No KEGG annotation (1.00)	Na (1.00)	0	0	0.5	0	0	0	0	0	0	0	0	0	0	0	0	0	0	0	0	0	0	0	0	0	0	0	0	0	0	0	0	0	0	0	0	0	0	0	0	0	0	0	0	0	0	0	0	0	0	0	0	0	0	0	0	0	0	0	0	0	0	0	0	0	0	0	0	0	0	0	0	0	0	0	0	0
module_122	fam03941	11	132	0	3	No domains detected (1.00)	No KEGG annotation (1.00)	No KEGG annotation (1.00)	No KEGG annotation (1.00)	No KEGG annotation (1.00)	No KEGG annotation (1.00)	Na (1.00)	0	0	0.444444	0	0	0	0	0	0	0	0	0	0	0	0.0363636	0	0	0	0	0	0	0	0	0	0	0	0	0	0	0	0	0	0	0	0	0	0.0853659	0	0	0	0	0	0	0	0	0.00483092	0	0	0	0	0	0	0	0	0	0	0	0	0	0	0	0	0	0	0	0	0	0	0	0	0	0	0	0	0	0
module_122	fam25095	10	217	0	0	No domains detected (1.00)	No KEGG annotation (1.00)	No KEGG annotation (1.00)	No KEGG annotation (1.00)	No KEGG annotation (1.00)	No KEGG annotation (1.00)	Na (1.00)	0	0	0.555556	0	0	0	0	0	0	0	0	0	0	0	0	0	0	0	0	0	0	0	0	0	0	0	0	0	0	0	0	0	0	0	0	0	0	0	0	0	0	0	0	0	0	0	0	0	0	0	0	0	0	0	0	0	0	0	0	0	0	0	0	0	0	0	0	0	0	0	0	0	0	0	0	0
module_122	fam32034	11	306	0	0	No domains detected (1.00)	No KEGG annotation (1.00)	No KEGG annotation (1.00)	No KEGG annotation (1.00)	No KEGG annotation (1.00)	No KEGG annotation (1.00)	Na (1.00)	0	0	0.611111	0	0	0	0	0	0	0	0	0	0	0	0	0	0	0	0	0	0	0	0	0	0	0	0	0	0	0	0	0	0	0	0	0	0.146341	0	0	0	0	0	0	0	0	0.00241546	0	0	0	0	0	0	0	0	0	0	0	0	0	0	0	0	0	0	0	0	0	0	0	0.75	0	0	0	0	0	0
module_122	fam10538	13	43	0	0	No domains detected (1.00)	No KEGG annotation (1.00)	No KEGG annotation (1.00)	No KEGG annotation (1.00)	No KEGG annotation (1.00)	No KEGG annotation (1.00)	Na (1.00)	0	0	0.722222	0	0	0	0	0	0	0	0	0	0	0	0	0	0	0	0	0	0	0	0	0	0	0	0	0	0	0	0	0	0	0	0	0	0	0	0	0	0	0	0	0	0	0	0	0	0	0	0	0	0	0	0	0	0	0	0	0	0	0	0	0	0	0	0	0	0	0	0	0	0	0	0	0
module_122	fam18014	6	93	0	0	AF2331-like (PF14556) (1.00)	No KEGG annotation (1.00)	No KEGG annotation (1.00)	No KEGG annotation (1.00)	No KEGG annotation (1.00)	No KEGG annotation (1.00)	Na (1.00)	0	0	0.333333	0	0	0	0	0	0	0	0	0	0	0	0	0	0	0	0	0	0	0	0	0	0	0	0	0	0	0	0	0	0	0	0	0	0	0	0	0	0	0	0	0	0	0	0	0	0	0	0	0	0	0	0	0	0	0	0	0	0	0	0	0	0	0	0	0	0	0	0	0	0	0	0	0
module_123	fam09388	12	112	0	0	No domains detected (1.00)	No KEGG annotation (1.00)	No KEGG annotation (1.00)	No KEGG annotation (1.00)	No KEGG annotation (1.00)	No KEGG annotation (1.00)	Na (1.00)	0	0	0	0.0243902	0	0	0	0	0	0	0	0	0	0	0	0	0	0	0	0	0	0	0	0	0	0	0	0	0	0	0	0	0	0	0	0	0	0	0	0	0	0	0	0	0	0	0	0	0	0	0	0	0	0	0	0	0	0	0	0	0	0	0	0	0	0	0	0	0	0	0	0	0	0	0	0
module_123	fam14075	11	628	0.82	0	No domains detected (1.00)	No KEGG annotation (1.00)	No KEGG annotation (1.00)	No KEGG annotation (1.00)	No KEGG annotation (1.00)	No KEGG annotation (1.00)	Na (0.91)	0	0	0	0.0243902	0	0	0	0	0	0	0	0	0.0526316	0	0.0363636	0	0.05	0.00377358	0	0	0.2	0.0333333	0	0.00645161	0	0	1	0	0	0.0322581	0	0.011236	0	0	0	0	0	0	0	0	0	0	0	0	0	0	0	0.00906344	0	0	0	0	0	0	0	0	0	0	0	0	0	0.142857	0	0	0.2	0	0	0	0	0	0	0	0.0952381	0	0	0
module_123	fam28269	16	117	0.38	2	No domains detected (1.00)	No KEGG annotation (1.00)	No KEGG annotation (1.00)	No KEGG annotation (1.00)	No KEGG annotation (1.00)	No KEGG annotation (1.00)	Na (1.00)	0	0	0	0.0780488	0	0	0	0	0	0	0	0	0	0	0	0	0	0	0	0	0	0	0	0	0	0	0	0	0	0	0	0	0	0	0	0	0	0	0	0	0	0	0	0	0	0	0	0	0	0	0	0	0	0	0	0	0	0	0	0	0	0	0	0	0	0	0	0	0	0	0	0	0	0	0	0
module_123	fam17178	13	155	0.15	4	No domains detected (1.00)	No KEGG annotation (1.00)	No KEGG annotation (1.00)	No KEGG annotation (1.00)	No KEGG annotation (1.00)	No KEGG annotation (1.00)	Na (1.00)	0	0	0	0.0634146	0	0	0	0	0	0	0	0	0	0	0	0	0	0	0	0	0	0	0	0	0	0	0	0	0	0	0	0	0	0	0	0	0	0	0	0	0	0	0	0	0	0	0	0	0	0	0	0	0	0	0	0	0	0	0	0	0	0	0	0	0	0	0	0	0	0	0	0	0	0	0	0
module_123	fam08976	20	81	0	2	No domains detected (1.00)	No KEGG annotation (1.00)	No KEGG annotation (1.00)	No KEGG annotation (1.00)	No KEGG annotation (1.00)	No KEGG annotation (1.00)	Na (1.00)	0	0	0	0.0926829	0	0	0	0	0	0	0	0	0	0	0	0	0	0	0	0	0	0	0	0	0	0	0	0	0	0	0	0	0	0	0	0	0	0	0	0	0	0	0	0	0	0	0	0	0	0	0	0	0	0	0	0	0	0	0	0	0	0	0	0	0	0	0	0	0	0	0	0	0	0	0	0
module_123	fam07338	7	179	0.29	0	No domains detected (1.00)	No KEGG annotation (1.00)	No KEGG annotation (1.00)	No KEGG annotation (1.00)	No KEGG annotation (1.00)	No KEGG annotation (1.00)	Na (1.00)	0	0	0	0.0341463	0	0	0	0	0	0	0	0	0	0	0	0	0	0	0	0	0	0	0	0	0	0	0	0	0	0	0	0	0	0	0	0	0	0	0	0	0	0	0	0	0	0	0	0	0	0	0	0	0	0	0	0	0	0	0	0	0	0	0	0	0	0	0	0	0	0	0	0	0	0	0	0
module_123	fam02356	31	119	0	0	No domains detected (1.00)	No KEGG annotation (0.87)	No KEGG annotation (0.87)	No KEGG annotation (0.87)	No KEGG annotation (0.87)	No KEGG annotation (0.87)	Na (1.00)	0	0	0	0.0243902	0	0	0	0	0	0	0	0	0	0	0	0	0	0	0	0	0	0	0	0	0	0	0	0	0	0	0	0	0	0	0	0	0	0	0	0	0	0	0	0	0	0	0	0	0	0	0	0	0	0	0	0	0	0	0	0	0	0	0	0	0	0	0	0	0	0	0	0	0	0	0	0
module_123	fam05939	22	286	0.45	1	No domains detected (1.00)	No KEGG annotation (1.00)	No KEGG annotation (1.00)	No KEGG annotation (1.00)	No KEGG annotation (1.00)	No KEGG annotation (1.00)	Na (1.00)	0	0	0	0.102439	0	0	0	0	0	0	0	0	0	0	0	0	0	0	0	0	0	0	0	0	0	0	0	0	0	0	0	0	0	0	0	0	0	0	0	0	0	0	0	0	0	0	0	0	0	0	0	0	0	0	0	0	0	0	0	0	0	0	0	0	0	0	0	0	0	0	0	0	0	0	0	0
module_123	fam17500	14	176	0	0	No domains detected (1.00)	No KEGG annotation (1.00)	No KEGG annotation (1.00)	No KEGG annotation (1.00)	No KEGG annotation (1.00)	No KEGG annotation (1.00)	Na (1.00)	0	0	0	0.0682927	0	0	0	0	0	0	0	0	0	0	0	0	0	0	0	0	0	0	0	0	0	0	0	0	0	0	0	0	0	0	0	0	0	0	0	0	0	0	0	0	0	0	0	0	0	0	0	0	0	0	0	0	0	0	0	0	0	0	0	0	0	0	0	0	0	0	0	0	0	0	0	0
module_123	fam12884	16	122	0	4	No domains detected (1.00)	No KEGG annotation (1.00)	No KEGG annotation (1.00)	No KEGG annotation (1.00)	No KEGG annotation (1.00)	No KEGG annotation (1.00)	Na (1.00)	0	0	0	0.0780488	0	0	0	0	0	0	0	0	0	0	0	0	0	0	0	0	0	0	0	0	0	0	0	0	0	0	0	0	0	0	0	0	0	0	0	0	0	0	0	0	0	0	0	0	0	0	0	0	0	0	0	0	0	0	0	0	0	0	0	0	0	0	0	0	0	0	0	0	0	0	0	0
module_123	fam05159	16	115	0	0	No domains detected (1.00)	No KEGG annotation (1.00)	No KEGG annotation (1.00)	No KEGG annotation (1.00)	No KEGG annotation (1.00)	No KEGG annotation (1.00)	Na (1.00)	0	0	0	0.0390244	0	0	0	0	0	0	0	0	0	0	0	0	0	0	0	0	0	0	0	0	0	0	0	0	0	0	0	0	0	0	0	0	0	0	0	0	0	0	0	0	0	0	0	0	0	0	0	0	0	0	0	0	0	0	0	0	0	0	0	0	0	0	0	0	0	0	0	0	0	0	0	0
module_123	fam13914	6	90	0	2	No domains detected (1.00)	No KEGG annotation (1.00)	No KEGG annotation (1.00)	No KEGG annotation (1.00)	No KEGG annotation (1.00)	No KEGG annotation (1.00)	Na (1.00)	0	0	0	0.0292683	0	0	0	0	0	0	0	0	0	0	0	0	0	0	0	0	0	0	0	0	0	0	0	0	0	0	0	0	0	0	0	0	0	0	0	0	0	0	0	0	0	0	0	0	0	0	0	0	0	0	0	0	0	0	0	0	0	0	0	0	0	0	0	0	0	0	0	0	0	0	0	0
module_123	fam06991	7	128	0.14	0	No domains detected (1.00)	No KEGG annotation (1.00)	No KEGG annotation (1.00)	No KEGG annotation (1.00)	No KEGG annotation (1.00)	No KEGG annotation (1.00)	Na (1.00)	0	0	0	0.0341463	0	0	0	0	0	0	0	0	0	0	0	0	0	0	0	0	0	0	0	0	0	0	0	0	0	0	0	0	0	0	0	0	0	0	0	0	0	0	0	0	0	0	0	0	0	0	0	0	0	0	0	0	0	0	0	0	0	0	0	0	0	0	0	0	0	0	0	0	0	0	0	0
module_123	fam18274	5	67	0	1	No domains detected (1.00)	No KEGG annotation (1.00)	No KEGG annotation (1.00)	No KEGG annotation (1.00)	No KEGG annotation (1.00)	No KEGG annotation (1.00)	Na (1.00)	0	0	0	0.0243902	0	0	0	0	0	0	0	0	0	0	0	0	0	0	0	0	0	0	0	0	0	0	0	0	0	0	0	0	0	0	0	0	0	0	0	0	0	0	0	0	0	0	0	0	0	0	0	0	0	0	0	0	0	0	0	0	0	0	0	0	0	0	0	0	0	0	0	0	0	0	0	0
module_123	fam03438	24	151	0.29	4	No domains detected (1.00)	No KEGG annotation (1.00)	No KEGG annotation (1.00)	No KEGG annotation (1.00)	No KEGG annotation (1.00)	No KEGG annotation (1.00)	Na (1.00)	0	0	0	0.117073	0	0	0	0	0	0	0	0	0	0	0	0	0	0	0	0	0	0	0	0	0	0	0	0	0	0	0	0	0	0	0	0	0	0	0	0	0	0	0	0	0	0	0	0	0	0	0	0	0	0	0	0	0	0	0	0	0	0	0	0	0	0	0	0	0	0	0	0	0	0	0	0
module_123	fam04287	11	79	0.09	2	No domains detected (1.00)	No KEGG annotation (1.00)	No KEGG annotation (1.00)	No KEGG annotation (1.00)	No KEGG annotation (1.00)	No KEGG annotation (1.00)	Na (1.00)	0	0	0	0.0536585	0	0	0	0	0	0	0	0	0	0	0	0	0	0	0	0	0	0	0	0	0	0	0	0	0	0	0	0	0	0	0	0	0	0	0	0	0	0	0	0	0	0	0	0	0	0	0	0	0	0	0	0	0	0	0	0	0	0	0	0	0	0	0	0	0	0	0	0	0	0	0	0
module_123	fam06723	10	71	0	2	No domains detected (1.00)	No KEGG annotation (1.00)	No KEGG annotation (1.00)	No KEGG annotation (1.00)	No KEGG annotation (1.00)	No KEGG annotation (1.00)	Na (1.00)	0	0	0	0.0487805	0	0	0	0	0	0	0	0	0	0	0	0	0	0	0	0	0	0	0	0	0	0	0	0	0	0	0	0	0	0	0	0	0	0	0	0	0	0	0	0	0	0	0	0	0	0	0	0	0	0	0	0	0	0	0	0	0	0	0	0	0	0	0	0	0	0	0	0	0	0	0	0
module_123	fam22385	6	293	0	5	No domains detected (1.00)	No KEGG annotation (1.00)	No KEGG annotation (1.00)	No KEGG annotation (1.00)	No KEGG annotation (1.00)	No KEGG annotation (1.00)	Na (1.00)	0	0	0	0.0292683	0	0	0	0	0	0	0	0	0	0	0	0	0	0	0	0	0	0	0	0	0	0	0	0	0	0	0	0	0	0	0	0	0	0	0	0	0	0	0	0	0	0	0	0	0	0	0	0	0	0	0	0	0	0	0	0	0	0	0	0	0	0	0	0	0	0	0	0	0	0	0	0
module_123	fam09515	12	91	0	3	No domains detected (1.00)	No KEGG annotation (1.00)	No KEGG annotation (1.00)	No KEGG annotation (1.00)	No KEGG annotation (1.00)	No KEGG annotation (1.00)	Na (1.00)	0	0	0	0.0585366	0	0	0	0	0	0	0	0	0	0	0	0	0	0	0	0	0	0	0	0	0	0	0	0	0	0	0	0	0	0	0	0	0	0	0	0	0	0	0	0	0	0	0	0	0	0	0	0	0	0	0	0	0	0	0	0	0	0	0	0	0	0	0	0	0	0	0	0	0	0	0	0
module_123	fam31865	5	123	0	0	No domains detected (1.00)	No KEGG annotation (1.00)	No KEGG annotation (1.00)	No KEGG annotation (1.00)	No KEGG annotation (1.00)	No KEGG annotation (1.00)	Na (1.00)	0	0	0	0.0243902	0	0	0	0	0	0	0	0	0	0	0	0	0	0	0	0	0	0	0	0	0	0	0	0	0	0	0	0	0	0	0	0	0	0	0	0	0	0	0	0	0	0	0	0	0	0	0	0	0	0	0	0	0	0	0	0	0	0	0	0	0	0	0	0	0	0	0	0	0	0	0	0
module_123	fam26572	11	129	0	3	No domains detected (1.00)	No KEGG annotation (1.00)	No KEGG annotation (1.00)	No KEGG annotation (1.00)	No KEGG annotation (1.00)	No KEGG annotation (1.00)	Na (1.00)	0	0	0	0.0536585	0	0	0	0	0	0	0	0	0	0	0	0	0	0	0	0	0	0	0	0	0	0	0	0	0	0	0	0	0	0	0	0	0	0	0	0	0	0	0	0	0	0	0	0	0	0	0	0	0	0	0	0	0	0	0	0	0	0	0	0	0	0	0	0	0	0	0	0	0	0	0	0
module_123	fam23556	11	80	0	0	No domains detected (1.00)	No KEGG annotation (1.00)	No KEGG annotation (1.00)	No KEGG annotation (1.00)	No KEGG annotation (1.00)	No KEGG annotation (1.00)	Na (1.00)	0	0	0	0.0390244	0	0	0	0	0	0	0	0	0	0	0	0	0	0	0	0	0	0	0	0	0	0	0	0	0	0	0	0	0	0	0	0	0	0	0	0	0	0	0	0	0	0	0	0	0	0	0	0	0	0	0	0	0	0	0	0	0	0	0	0	0	0	0	0	0	0	0	0	0	0	0	0
module_123	fam01910	24	206	0.21	0	No domains detected (0.33)	No KEGG annotation (0.79)	No KEGG annotation (0.79)	No KEGG annotation (0.79)	No KEGG annotation (0.79)	No KEGG annotation (0.79)	Na (1.00)	0	0	0	0.0390244	0	0.00833333	0.0364964	0	0.118644	0	0	0.0222222	0	0	0	0	0	0.0981132	0.025641	0	0	0.0416667	0	0.0322581	0	0	0	0	0	0.0322581	0	0.0786517	0	0	0	0	0.097561	0	0	0	0	0	0	0	0	0.0507246	0	0.0543807	0	0	0	0.333333	0	0	0	0	0	0	0	0	0	0.107143	0	0	0	0	0.0588235	0	0	0	0	0	0.0952381	0	0	0
module_123	fam27700	7	197	0	0	DUF3238 (PF11579) (1.00)	No KEGG annotation (1.00)	No KEGG annotation (1.00)	No KEGG annotation (1.00)	No KEGG annotation (1.00)	No KEGG annotation (1.00)	Na (1.00)	0	0	0	0.0292683	0	0	0	0	0	0	0	0	0	0	0	0	0	0	0.00320513	0	0	0.00416667	0	0	0	0	0	0	0	0	0	0	0	0	0	0	0	0	0	0	0	0	0	0	0	0.0120773	0	0	0	0	0	0	0	0	0	0	0	0	0	0	0	0	0	0	0	0	0	0	0	0	0	0	0	0	0	0
module_123	fam04814	8	96	0	0	No domains detected (1.00)	No KEGG annotation (1.00)	No KEGG annotation (1.00)	No KEGG annotation (1.00)	No KEGG annotation (1.00)	No KEGG annotation (1.00)	Na (1.00)	0	0	0	0.0341463	0	0	0	0	0	0	0	0	0	0	0	0	0	0	0	0	0	0	0	0	0	0	0	0	0	0	0	0	0	0	0	0	0	0	0	0	0	0	0	0	0	0	0	0	0	0	0	0	0	0	0	0	0	0	0	0	0	0	0	0	0	0	0	0	0	0	0	0	0	0	0	0
module_123	fam05442	15	86	0	2	No domains detected (1.00)	No KEGG annotation (1.00)	No KEGG annotation (1.00)	No KEGG annotation (1.00)	No KEGG annotation (1.00)	No KEGG annotation (1.00)	Na (1.00)	0	0	0	0.0731707	0	0	0	0	0	0	0	0	0	0	0	0	0	0	0	0	0	0	0	0	0	0	0	0	0	0	0	0	0	0	0	0	0	0	0	0	0	0	0	0	0	0	0	0	0	0	0	0	0	0	0	0	0	0	0	0	0	0	0	0	0	0	0	0	0	0	0	0	0	0	0	0
module_123	fam05888	11	84	0	0	No domains detected (1.00)	No KEGG annotation (1.00)	No KEGG annotation (1.00)	No KEGG annotation (1.00)	No KEGG annotation (1.00)	No KEGG annotation (1.00)	Na (1.00)	0	0	0	0.0536585	0	0	0	0	0	0	0	0	0	0	0	0	0	0	0	0	0	0	0	0	0	0	0	0	0	0	0	0	0	0	0	0	0	0	0	0	0	0	0	0	0	0	0	0	0	0	0	0	0	0	0	0	0	0	0	0	0	0	0	0	0	0	0	0	0	0	0	0	0	0	0	0
module_123	fam30300	5	110	0	0	No domains detected (1.00)	No KEGG annotation (1.00)	No KEGG annotation (1.00)	No KEGG annotation (1.00)	No KEGG annotation (1.00)	No KEGG annotation (1.00)	Na (1.00)	0	0	0	0.0243902	0	0	0	0	0	0	0	0	0	0	0	0	0	0	0	0	0	0	0	0	0	0	0	0	0	0	0	0	0	0	0	0	0	0	0	0	0	0	0	0	0	0	0	0	0	0	0	0	0	0	0	0	0	0	0	0	0	0	0	0	0	0	0	0	0	0	0	0	0	0	0	0
module_123	fam11696	19	121	0.95	1	No domains detected (1.00)	No KEGG annotation (1.00)	No KEGG annotation (1.00)	No KEGG annotation (1.00)	No KEGG annotation (1.00)	No KEGG annotation (1.00)	Na (1.00)	0	0	0	0.0731707	0	0	0	0	0	0	0	0	0	0	0	0	0	0	0	0	0	0	0	0	0	0	0	0	0	0	0	0	0	0	0	0	0	0	0	0	0	0	0	0	0	0	0	0	0	0	0	0	0	0	0	0	0	0	0	0	0	0	0	0	0	0	0	0	0	0	0	0	0	0	0	0
module_123	fam30213	14	83	0	2	No domains detected (1.00)	No KEGG annotation (1.00)	No KEGG annotation (1.00)	No KEGG annotation (1.00)	No KEGG annotation (1.00)	No KEGG annotation (1.00)	Na (1.00)	0	0	0	0.0682927	0	0	0	0	0	0	0	0	0	0	0	0	0	0	0	0	0	0	0	0	0	0	0	0	0	0	0	0	0	0	0	0	0	0	0	0	0	0	0	0	0	0	0	0	0	0	0	0	0	0	0	0	0	0	0	0	0	0	0	0	0	0	0	0	0	0	0	0	0	0	0	0
module_123	fam08280	10	165	0	0	No domains detected (1.00)	No KEGG annotation (1.00)	No KEGG annotation (1.00)	No KEGG annotation (1.00)	No KEGG annotation (1.00)	No KEGG annotation (1.00)	Na (1.00)	0	0	0	0.0243902	0	0	0	0	0	0	0	0	0	0	0	0	0	0	0	0	0	0	0	0	0	0	0	0	0	0	0	0	0	0	0	0	0	0	0	0	0	0	0	0	0	0	0	0	0	0	0	0	0	0	0	0	0	0	0	0	0	0	0	0	0	0	0	0	0	0	0	0	0	0	0	0
module_123	fam18887	5	100	0	0	No domains detected (1.00)	No KEGG annotation (1.00)	No KEGG annotation (1.00)	No KEGG annotation (1.00)	No KEGG annotation (1.00)	No KEGG annotation (1.00)	Na (1.00)	0	0	0	0.0243902	0	0	0	0	0	0	0	0	0	0	0	0	0	0	0	0	0	0	0	0	0	0	0	0	0	0	0	0	0	0	0	0	0	0	0	0	0	0	0	0	0	0	0	0	0	0	0	0	0	0	0	0	0	0	0	0	0	0	0	0	0	0	0	0	0	0	0	0	0	0	0	0
module_123	fam16619	9	43	0	1	No domains detected (1.00)	No KEGG annotation (1.00)	No KEGG annotation (1.00)	No KEGG annotation (1.00)	No KEGG annotation (1.00)	No KEGG annotation (1.00)	Na (1.00)	0	0	0	0.0439024	0	0	0	0	0	0	0	0	0	0	0	0	0	0	0	0	0	0	0	0	0	0	0	0	0	0	0	0	0	0	0	0	0	0	0	0	0	0	0	0	0	0	0	0	0	0	0	0	0	0	0	0	0	0	0	0	0	0	0	0	0	0	0	0	0	0	0	0	0	0	0	0
module_123	fam24106	5	63	0	1	No domains detected (1.00)	No KEGG annotation (1.00)	No KEGG annotation (1.00)	No KEGG annotation (1.00)	No KEGG annotation (1.00)	No KEGG annotation (1.00)	Na (1.00)	0	0	0	0.0243902	0	0	0	0	0	0	0	0	0	0	0	0	0	0	0	0	0	0	0	0	0	0	0	0	0	0	0	0	0	0	0	0	0	0	0	0	0	0	0	0	0	0	0	0	0	0	0	0	0	0	0	0	0	0	0	0	0	0	0	0	0	0	0	0	0	0	0	0	0	0	0	0
module_123	fam24092	5	124	0	0	No domains detected (1.00)	No KEGG annotation (1.00)	No KEGG annotation (1.00)	No KEGG annotation (1.00)	No KEGG annotation (1.00)	No KEGG annotation (1.00)	Na (1.00)	0	0	0	0.0243902	0	0	0	0	0	0	0	0	0	0	0	0	0	0	0	0	0	0	0	0	0	0	0	0	0	0	0	0	0	0	0	0	0	0	0	0	0	0	0	0	0	0	0	0	0	0	0	0	0	0	0	0	0	0	0	0	0	0	0	0	0	0	0	0	0	0	0	0	0	0	0	0
module_123	fam12982	6	56	0	0	No domains detected (1.00)	No KEGG annotation (1.00)	No KEGG annotation (1.00)	No KEGG annotation (1.00)	No KEGG annotation (1.00)	No KEGG annotation (1.00)	Na (1.00)	0	0	0	0.0292683	0	0	0	0	0	0	0	0	0	0	0	0	0	0	0	0	0	0	0	0	0	0	0	0	0	0	0	0	0	0	0	0	0	0	0	0	0	0	0	0	0	0	0	0	0	0	0	0	0	0	0	0	0	0	0	0	0	0	0	0	0	0	0	0	0	0	0	0	0	0	0	0
module_123	fam27167	6	62	0.17	0	No domains detected (1.00)	No KEGG annotation (1.00)	No KEGG annotation (1.00)	No KEGG annotation (1.00)	No KEGG annotation (1.00)	No KEGG annotation (1.00)	Na (1.00)	0	0	0	0.0292683	0	0	0	0	0	0	0	0	0	0	0	0	0	0	0	0	0	0	0	0	0	0	0	0	0	0	0	0	0	0	0	0	0	0	0	0	0	0	0	0	0	0	0	0	0	0	0	0	0	0	0	0	0	0	0	0	0	0	0	0	0	0	0	0	0	0	0	0	0	0	0	0
module_123	fam14136	5	54	0.6	1	No domains detected (1.00)	No KEGG annotation (1.00)	No KEGG annotation (1.00)	No KEGG annotation (1.00)	No KEGG annotation (1.00)	No KEGG annotation (1.00)	Na (1.00)	0	0	0	0.0243902	0	0	0	0	0	0	0	0	0	0	0	0	0	0	0	0	0	0	0	0	0	0	0	0	0	0	0	0	0	0	0	0	0	0	0	0	0	0	0	0	0	0	0	0	0	0	0	0	0	0	0	0	0	0	0	0	0	0	0	0	0	0	0	0	0	0	0	0	0	0	0	0
module_123	fam22389	5	74	0	0	No domains detected (1.00)	No KEGG annotation (1.00)	No KEGG annotation (1.00)	No KEGG annotation (1.00)	No KEGG annotation (1.00)	No KEGG annotation (1.00)	Na (1.00)	0	0	0	0.0243902	0	0	0	0	0	0	0	0	0	0	0	0	0	0	0	0	0	0	0	0	0	0	0	0	0	0	0	0	0	0	0	0	0	0	0	0	0	0	0	0	0	0	0	0	0	0	0	0	0	0	0	0	0	0	0	0	0	0	0	0	0	0	0	0	0	0	0	0	0	0	0	0
module_123	fam23897	11	95	0	0	No domains detected (1.00)	No KEGG annotation (1.00)	No KEGG annotation (1.00)	No KEGG annotation (1.00)	No KEGG annotation (1.00)	No KEGG annotation (1.00)	Na (1.00)	0	0	0	0.0536585	0	0	0	0	0	0	0	0	0	0	0	0	0	0	0	0	0	0	0	0	0	0	0	0	0	0	0	0	0	0	0	0	0	0	0	0	0	0	0	0	0	0	0	0	0	0	0	0	0	0	0	0	0	0	0	0	0	0	0	0	0	0	0	0	0	0	0	0	0	0	0	0
module_123	fam19835	6	143	0	2	No domains detected (1.00)	No KEGG annotation (1.00)	No KEGG annotation (1.00)	No KEGG annotation (1.00)	No KEGG annotation (1.00)	No KEGG annotation (1.00)	Na (1.00)	0	0	0	0.0243902	0	0	0	0	0	0	0	0	0	0	0	0	0	0	0	0	0	0	0	0	0	0	0	0	0	0	0	0	0	0	0	0	0	0	0	0	0	0	0	0	0	0	0	0	0	0	0	0	0	0	0	0	0	0	0	0	0	0	0	0	0	0	0	0	0	0	0	0	0	0	0	0
module_123	fam27907	7	94	0.43	1	No domains detected (1.00)	No KEGG annotation (1.00)	No KEGG annotation (1.00)	No KEGG annotation (1.00)	No KEGG annotation (1.00)	No KEGG annotation (1.00)	Na (1.00)	0	0	0	0.0341463	0	0	0	0	0	0	0	0	0	0	0	0	0	0	0	0	0	0	0	0	0	0	0	0	0	0	0	0	0	0	0	0	0	0	0	0	0	0	0	0	0	0	0	0	0	0	0	0	0	0	0	0	0	0	0	0	0	0	0	0	0	0	0	0	0	0	0	0	0	0	0	0
module_123	fam08329	5	80	0	0	No domains detected (1.00)	No KEGG annotation (1.00)	No KEGG annotation (1.00)	No KEGG annotation (1.00)	No KEGG annotation (1.00)	No KEGG annotation (1.00)	Na (1.00)	0	0	0	0.0243902	0	0	0	0	0	0	0	0	0	0	0	0	0	0	0	0	0	0	0	0	0	0	0	0	0	0	0	0	0	0	0	0	0	0	0	0	0	0	0	0	0	0	0	0	0	0	0	0	0	0	0	0	0	0	0	0	0	0	0	0	0	0	0	0	0	0	0	0	0	0	0	0
module_124	fam06693	30	129	0	4	No domains detected (1.00)	No KEGG annotation (1.00)	No KEGG annotation (1.00)	No KEGG annotation (1.00)	No KEGG annotation (1.00)	No KEGG annotation (1.00)	Na (1.00)	0	0	0	0	0	0	0.20438	0	0	0	0	0	0	0	0	0	0	0	0	0	0	0	0	0	0	0	0	0	0	0	0	0	0	0	0	0	0	0	0	0	0	0	0	0	0	0	0	0	0	0	0	0	0	0	0	0	0	0	0	0	0	0	0	0	0	0	0	0	0	0	0	0	0	0	0	0
module_124	fam26474	17	388	1	1	No domains detected (1.00)	No KEGG annotation (1.00)	No KEGG annotation (1.00)	No KEGG annotation (1.00)	No KEGG annotation (1.00)	No KEGG annotation (1.00)	Na (1.00)	0	0	0	0	0	0	0.109489	0	0	0	0	0	0	0	0	0	0	0	0	0	0	0	0	0	0	0	0	0	0	0	0	0	0	0	0	0	0	0	0	0	0	0	0	0	0	0	0	0	0	0	0	0	0	0	0	0	0	0	0	0	0	0	0	0	0	0	0	0	0	0	0	0	0	0	0	0
module_124	fam30804	8	354	0	10	No domains detected (1.00)	No KEGG annotation (1.00)	No KEGG annotation (1.00)	No KEGG annotation (1.00)	No KEGG annotation (1.00)	No KEGG annotation (1.00)	Na (1.00)	0	0	0	0	0	0	0.0583942	0	0	0	0	0	0	0	0	0	0	0	0	0	0	0	0	0	0	0	0	0	0	0	0	0	0	0	0	0	0	0	0	0	0	0	0	0	0	0	0	0	0	0	0	0	0	0	0	0	0	0	0	0	0	0	0	0	0	0	0	0	0	0	0	0	0	0	0	0
module_124	fam04394	24	181	0	0	YbjN (PF10722) (0.88)	No KEGG annotation (1.00)	No KEGG annotation (1.00)	No KEGG annotation (1.00)	No KEGG annotation (1.00)	No KEGG annotation (1.00)	Na (1.00)	0	0	0	0	0.297297	0.00833333	0.0875912	0	0	0	0	0	0	0	0	0	0.05	0.0113208	0.733974	0	0.2	0.0166667	0	0.0193548	0	0	0	0.307692	0.111111	0.193548	0	0.460674	0	0	0	0	0.0121951	0	0	0	0	0	0	0	0	0.031401	0	0.0151057	0	0	0	0	0	0	0	0	0	0	0	0	0	0.214286	0	0	0	0	0	0	0	0	0	0.0571429	0.285714	0	0	0
module_124	fam04474	11	143	0	4	No domains detected (1.00)	No KEGG annotation (1.00)	No KEGG annotation (1.00)	No KEGG annotation (1.00)	No KEGG annotation (1.00)	No KEGG annotation (1.00)	Na (1.00)	0	0	0	0	0	0	0.080292	0	0	0	0	0	0	0	0	0	0	0	0	0	0	0	0	0	0	0	0	0	0	0	0	0	0	0	0	0	0	0	0	0	0	0	0	0	0	0	0	0	0	0	0	0	0	0	0	0	0	0	0	0	0	0	0	0	0	0	0	0	0	0	0	0	0	0	0	0
module_124	fam26782	11	198	0	6	No domains detected (1.00)	No KEGG annotation (1.00)	No KEGG annotation (1.00)	No KEGG annotation (1.00)	No KEGG annotation (1.00)	No KEGG annotation (1.00)	Na (1.00)	0	0	0	0	0	0	0.080292	0	0	0	0	0	0	0	0	0	0	0	0	0	0	0	0	0	0	0	0	0	0	0	0	0	0	0	0	0	0	0	0	0	0	0	0	0	0	0	0	0	0	0	0	0	0	0	0	0	0	0	0	0	0	0	0	0	0	0	0	0	0	0	0	0	0	0	0	0
module_124	fam15673	5	46	0	0	No domains detected (1.00)	No KEGG annotation (1.00)	No KEGG annotation (1.00)	No KEGG annotation (1.00)	No KEGG annotation (1.00)	No KEGG annotation (1.00)	Na (1.00)	0	0	0	0	0	0	0.0364964	0	0	0	0	0	0	0	0	0	0	0	0	0	0	0	0	0	0	0	0	0	0	0	0	0	0	0	0	0	0	0	0	0	0	0	0	0	0	0	0	0	0	0	0	0	0	0	0	0	0	0	0	0	0	0	0	0	0	0	0	0	0	0	0	0	0	0	0	0
module_124	fam02531	29	351	0	0	No domains detected (1.00)	No KEGG annotation (1.00)	No KEGG annotation (1.00)	No KEGG annotation (1.00)	No KEGG annotation (1.00)	No KEGG annotation (1.00)	Na (1.00)	0	0	0.0555556	0.0341463	0	0.00833333	0.0656934	0	0	0	0	0.0111111	0	0	0.0909091	0.0204082	0	0	0	0	0	0	0	0	0	0	0	0	0	0	0	0	0	0	0	0	0	0	0	0	0	0	0	0	0	0	0	0	0	0	0	0	0	0	0	0	0	0	0	0	0	0	0	0	0	0	0	0	0	0	0	0.0571429	0	0	0	0
module_124	fam12657	7	243	0	0	No domains detected (1.00)	No KEGG annotation (1.00)	No KEGG annotation (1.00)	No KEGG annotation (1.00)	No KEGG annotation (1.00)	No KEGG annotation (1.00)	Na (1.00)	0	0	0	0	0	0	0.0510949	0	0	0	0	0	0	0	0	0	0	0	0	0	0	0	0	0	0	0	0	0	0	0	0	0	0	0	0	0	0	0	0	0	0	0	0	0	0	0	0	0	0	0	0	0	0	0	0	0	0	0	0	0	0	0	0	0	0	0	0	0	0	0	0	0	0	0	0	0
module_124	fam05745	6	149	0.33	0	No domains detected (1.00)	No KEGG annotation (1.00)	No KEGG annotation (1.00)	No KEGG annotation (1.00)	No KEGG annotation (1.00)	No KEGG annotation (1.00)	Na (1.00)	0	0	0	0	0	0	0.0437956	0	0	0	0	0	0	0	0	0	0	0	0	0	0	0	0	0	0	0	0	0	0	0	0	0	0	0	0	0	0	0	0	0	0	0	0	0	0	0	0	0	0	0	0	0	0	0	0	0	0	0	0	0	0	0	0	0	0	0	0	0	0	0	0	0	0	0	0	0
module_124	fam04778	6	156	0	0	No domains detected (1.00)	No KEGG annotation (1.00)	No KEGG annotation (1.00)	No KEGG annotation (1.00)	No KEGG annotation (1.00)	No KEGG annotation (1.00)	Na (1.00)	0	0	0	0	0	0	0.0437956	0	0	0	0	0	0	0	0	0	0	0	0	0	0	0	0	0	0	0	0	0	0	0	0	0	0	0	0	0	0	0	0	0	0	0	0	0	0	0	0	0	0	0	0	0	0	0	0	0	0	0	0	0	0	0	0	0	0	0	0	0	0	0	0	0	0	0	0	0
module_124	fam25955	8	298	0	6	No domains detected (1.00)	No KEGG annotation (1.00)	No KEGG annotation (1.00)	No KEGG annotation (1.00)	No KEGG annotation (1.00)	No KEGG annotation (1.00)	Na (1.00)	0	0	0	0	0	0	0.0583942	0	0	0	0	0	0	0	0	0	0	0	0	0	0	0	0	0	0	0	0	0	0	0	0	0	0	0	0	0	0	0	0	0	0	0	0	0	0	0	0	0	0	0	0	0	0	0	0	0	0	0	0	0	0	0	0	0	0	0	0	0	0	0	0	0	0	0	0	0
module_124	fam15123	19	162	0	2	DUF898 (PF05987) (0.53)	No KEGG annotation (1.00)	No KEGG annotation (1.00)	No KEGG annotation (1.00)	No KEGG annotation (1.00)	No KEGG annotation (1.00)	Na (1.00)	0	0	0	0	0	0	0.138686	0	0	0	0	0	0	0	0	0	0	0.0301887	0	0	0	0.00416667	0	0	0	0	0	0	0	0	0	0	0	0	0	0	0	0	0	0	0	0	0	0	0	0.0772947	0.333333	0	0	0	0	0.333333	0	0	0	0	0	0	0	0	0	0	0	0	0	0	0	0	0	0	0	0	0	0	0	0
module_124	fam02179	41	435	0.8	0	No domains detected (1.00)	No KEGG annotation (1.00)	No KEGG annotation (1.00)	No KEGG annotation (1.00)	No KEGG annotation (1.00)	No KEGG annotation (1.00)	Na (1.00)	0	0	0	0	0	0	0.211679	0	0	0	0	0	0	0	0	0	0	0	0	0	0	0	0	0	0	0	0	0	0	0	0	0	0	0	0	0	0	0	0	0	0	0	0	0	0	0	0	0	0	0	0	0	0	0	0	0	0	0	0	0	0	0	0	0	0	0	0	0	0	0	0	0	0	0	0	0
module_124	fam05623	10	204	0	2	No domains detected (1.00)	No KEGG annotation (1.00)	No KEGG annotation (1.00)	No KEGG annotation (1.00)	No KEGG annotation (1.00)	No KEGG annotation (1.00)	Na (1.00)	0	0	0	0	0	0	0.0729927	0	0	0	0	0	0	0	0	0	0	0	0	0	0	0	0	0	0	0	0	0	0	0	0	0	0	0	0	0	0	0	0	0	0	0	0	0	0	0	0	0	0	0	0	0	0	0	0	0	0	0	0	0	0	0	0	0	0	0	0	0	0	0	0	0	0	0	0	0
module_124	fam10649	7	99	0	0	No domains detected (1.00)	No KEGG annotation (1.00)	No KEGG annotation (1.00)	No KEGG annotation (1.00)	No KEGG annotation (1.00)	No KEGG annotation (1.00)	Na (1.00)	0	0	0	0	0	0	0.0510949	0	0	0	0	0	0	0	0	0	0	0	0	0	0	0	0	0	0	0	0	0	0	0	0	0	0	0	0	0	0	0	0	0	0	0	0	0	0	0	0	0	0	0	0	0	0	0	0	0	0	0	0	0	0	0	0	0	0	0	0	0	0	0	0	0	0	0	0	0
module_124	fam22530	14	312	0	2	No domains detected (0.64)	No KEGG annotation (0.64)	No KEGG annotation (0.64)	No KEGG annotation (0.64)	No KEGG annotation (0.64)	No KEGG annotation (0.64)	Na (1.00)	0	0	0	0	0	0	0.0948905	0	0	0	0	0	0	0	0	0	0	0	0	0	0	0	0	0	0	0	0	0	0	0	0	0	0	0	0	0	0	0	0	0	0	0	0	0	0	0	0	0	0	0	0	0	0	0	0	0	0	0	0	0	0	0	0	0	0	0	0	0	0	0	0	0	0	0	0	0
module_124	fam17971	12	343	0	0	No domains detected (1.00)	No KEGG annotation (1.00)	No KEGG annotation (1.00)	No KEGG annotation (1.00)	No KEGG annotation (1.00)	No KEGG annotation (1.00)	Na (1.00)	0	0	0	0	0	0	0.0875912	0	0	0	0	0	0	0	0	0	0	0	0	0	0	0	0	0	0	0	0	0	0	0	0	0	0	0	0	0	0	0	0	0	0	0	0	0	0	0	0	0	0	0	0	0	0	0	0	0	0	0	0	0	0	0	0	0	0	0	0	0	0	0	0	0	0	0	0	0
module_124	fam30076	9	214	0	7	No domains detected (0.67)	No KEGG annotation (1.00)	No KEGG annotation (1.00)	No KEGG annotation (1.00)	No KEGG annotation (1.00)	No KEGG annotation (1.00)	Na (1.00)	0	0	0	0	0	0	0.0656934	0	0	0	0	0	0	0	0	0	0	0	0	0	0	0	0	0	0	0	0	0	0	0	0	0	0	0	0	0	0	0	0	0	0	0	0	0	0	0	0	0	0	0	0	0	0	0	0	0	0	0	0	0	0	0	0	0	0	0	0	0	0	0	0	0	0	0	0	0
module_124	fam05633	6	40	0	1	No domains detected (1.00)	No KEGG annotation (1.00)	No KEGG annotation (1.00)	No KEGG annotation (1.00)	No KEGG annotation (1.00)	No KEGG annotation (1.00)	Na (1.00)	0	0	0	0	0	0	0.0437956	0	0	0	0	0	0	0	0	0	0	0	0	0	0	0	0	0	0	0	0	0	0	0	0	0	0	0	0	0	0	0	0	0	0	0	0	0	0	0	0	0	0	0	0	0	0	0	0	0	0	0	0	0	0	0	0	0	0	0	0	0	0	0	0	0	0	0	0	0
module_125	fam04331	32	101	0	0	Dabb (PF07876) (1.00)	No KEGG annotation (1.00)	No KEGG annotation (1.00)	No KEGG annotation (1.00)	No KEGG annotation (1.00)	No KEGG annotation (1.00)	Na (1.00)	0.135135	0	0	0	0	0.191667	0	0	0.0169492	0	0	0	0	0	0	0.0102041	0.4	0.316981	0.301282	0	0.2	0.516667	1	0.232258	0.024735	0	0	0	0.444444	0.16129	0	0.123596	0.666667	0	0	0	0.280488	0	1	0	0	0.666667	0.666667	1	0	0.227053	0.25	0.166163	0.5	0	0	0.666667	0.5	0.333333	0	0	0	0	0.4	0	0	0.785714	0	0.166667	0	0.2	0.176471	0	0	0	0	0.0571429	0.47619	0	1	0
module_125	fam06717	20	233	0	0	No domains detected (0.70)	No KEGG annotation (0.95)	No KEGG annotation (0.95)	No KEGG annotation (0.95)	No KEGG annotation (0.95)	No KEGG annotation (0.95)	Na (1.00)	0	0	0	0	0	0.0916667	0	0	0.101695	0	0	0	0	0	0	0	0.05	0.045283	0.0801282	0	0	0.208333	0	0.251613	0	0	0	0.0769231	0	0	0.5	0.168539	0	0	0.142857	0	0.195122	0	0	0	0	0	0.333333	1	0.6	0.057971	0.0833333	0.138973	0	0	0	0	0	0.333333	1	0	0.2	0.5	0.2	0.333333	0.666667	0.392857	1	0	0	0	0.0588235	0	0	0	0	0.142857	0.190476	0	0	0
module_125	fam02658	33	571	0	0	No domains detected (0.88)	No KEGG annotation (0.67)	No KEGG annotation (0.67)	No KEGG annotation (0.67)	No KEGG annotation (0.67)	No KEGG annotation (0.67)	Na (1.00)	0	0	0	0.0195122	0.027027	0.141667	0	0	0.0508475	0	0	0	0	0	0	0	0.1	0.0150943	0.00961538	0	0	0.0166667	0	0.0516129	0	0	0	0	0.111111	0	0	0.011236	0	0.166667	0	0	0.0853659	0	0	0	0	0.133333	0	0	0	0.0169082	0	0.0271903	0	0	1	0	0	0	0	0	0	0	0	0	0	0	0	0	0	0	0	0	0	0	0	0	0.047619	0	0	0
module_125	fam02257	30	118	0	0	DUF1016 (PF06250) (0.83)	No KEGG annotation (0.93)	No KEGG annotation (0.93)	No KEGG annotation (0.93)	No KEGG annotation (0.93)	No KEGG annotation (0.93)	Na (1.00)	0	0	0	0	0	0.15	0	0	0.0169492	0	0	0	0	0	0	0.0357143	0.05	0.00377358	0.00320513	0	0	0.0166667	0	0.0258065	0	0	0	0.0769231	0	0	0	0.0224719	0	0	0	0	0.0365854	0	0	0	0	0	0.333333	0	0	0.0144928	0	0.0120846	0	0	0	0	0	0	0	0	0	0	0	0	0	0	0.4	0	0	0	0	0	0	0	0	0.0571429	0.047619	0	0	0
module_125	fam03784	46	65	0	0	No domains detected (1.00)	No KEGG annotation (1.00)	No KEGG annotation (1.00)	No KEGG annotation (1.00)	No KEGG annotation (1.00)	No KEGG annotation (1.00)	Na (1.00)	0	0	0	0	0.0540541	0.266667	0	0	0	0	0	0	0.0526316	0	0	0	0	0.00754717	0.00641026	0	0	0.00416667	0	0	0	0	0	0	0.333333	0.0645161	0	0	0	0	0	0	0.0731707	0	0	0	0	0	0	0	0	0.00483092	0.0833333	0	0.25	0	1	0	0	0	0	0	0	0	0	0	0	0	0	0	0	0	0	0	0	0	0	0	0	0	0	0
module_125	fam03800	19	104	0	0	No domains detected (1.00)	No KEGG annotation (1.00)	No KEGG annotation (1.00)	No KEGG annotation (1.00)	No KEGG annotation (1.00)	No KEGG annotation (1.00)	Na (1.00)	0	0	0	0.0341463	0	0.0916667	0	0	0	0	0	0	0	0	0	0	0	0.0113208	0.00320513	0	0	0	0	0.00645161	0	0	0	0	0	0.0322581	0	0.011236	0	0	0	0	0	0	0	0	0	0	0	0	0	0.02657	0	0	0	0	0	0	0	0	0	0	0	0	0	0	0	0	0	0	0	0	0	0.0769231	0	0	0	0	0	0	0	0
module_125	fam01945	21	103	1	1	No domains detected (1.00)	No KEGG annotation (1.00)	No KEGG annotation (1.00)	No KEGG annotation (1.00)	No KEGG annotation (1.00)	No KEGG annotation (1.00)	Na (1.00)	0	0	0	0	0.108108	0.141667	0	0	0	0	0	0	0	0	0	0	0	0.00754717	0	0	0	0	0	0	0	0	1	0	0.111111	0.0322581	0	0	0	0	0	0	0.0243902	0	0	0	0	0	0	0	0	0.0120773	0	0	0	0	0	0	0	0	0	0	0	0	0	0	0	0	0	0	0	0	0	0	0	0	0	0	0	0	0	0
module_125	fam24558	11	96	0	0	No domains detected (1.00)	No KEGG annotation (1.00)	No KEGG annotation (1.00)	No KEGG annotation (1.00)	No KEGG annotation (1.00)	No KEGG annotation (1.00)	Na (1.00)	0	0	0	0	0	0.075	0	0	0	0	0	0	0	0	0	0	0	0	0	0	0	0.0166667	0	0	0	0	0	0.0769231	0	0	0	0	0	0	0	0	0.0243902	0	0	0	0	0	0	1	0	0	0	0.00906344	0	0	0	0	0	0	0	0	0	0	0	0	0	0	0	0	0	0	0	0	0	0	0	0	0	0	0	0
module_126	fam01911	60	142	0	3	No domains detected (0.93)	No KEGG annotation (1.00)	No KEGG annotation (1.00)	No KEGG annotation (1.00)	No KEGG annotation (1.00)	No KEGG annotation (1.00)	Na (1.00)	0	0	0	0	0	0	0	0	0.559322	0	0	0	0	0	0	0	0	0	0	0	0	0	0	0	0	0	0	0	0	0	0	0	0	0	0	0	0	0	0	0	0	0	0	0	0	0.00241546	0	0	0	0	0	0	0	0	0	0	0	0	0	0	0	0	0	0	0	0	0	0	0	0	0	0	0	0	0	0
module_126	fam01257	58	179	0.5	0	No domains detected (0.91)	No KEGG annotation (0.83)	No KEGG annotation (0.83)	No KEGG annotation (0.83)	No KEGG annotation (0.83)	No KEGG annotation (0.83)	Na (1.00)	0	0	0	0	0	0	0	0	0.508475	0	0	0	0	0	0	0	0	0	0	0	0	0	0	0	0	0	0	0	0	0	0	0.0337079	0	0	0	0	0	0	0	0	0	0	0	0	0	0.00724638	0	0	0	0	0	0	0	0	0	0	0	0	0	0	0	0	0	0	0	0	0	0	0	0	0	0	0	0	0	0
module_126	fam01557	110	144	0.02	2	No domains detected (0.99)	No KEGG annotation (0.85)	No KEGG annotation (0.85)	No KEGG annotation (0.85)	No KEGG annotation (0.85)	No KEGG annotation (0.85)	Na (1.00)	0	0	0	0	0	0.0166667	0	0	0.389831	0	0	0.133333	0	0	0	0.22449	0	0	0	0	0	0	0	0	0	0	0	0	0	0	0	0	0	0	0	0	0	0	0	0	0	0	0	0	0	0	0	0	0	0	0	0	0	0	0	0	0	0	0	0	0	0	0	0	0	0	0	0	0	0	0	0	0	0	0	0
module_126	fam30656	81	234	0.86	1	No domains detected (1.00)	No KEGG annotation (1.00)	No KEGG annotation (1.00)	No KEGG annotation (1.00)	No KEGG annotation (1.00)	No KEGG annotation (1.00)	Na (1.00)	0	0	0	0	0	0	0	0	0.627119	0	0	0	0	0	0	0	0	0	0	0	0	0	0	0	0	0	0	0	0	0	0	0	0	0	0	0	0	0	0	0	0	0	0	0	0	0	0	0	0	0	0	0	0	0	0	0	0	0	0	0	0	0	0	0	0	0	0	0	0	0	0	0	0	0	0	0
module_126	fam07430	26	209	0	0	No domains detected (0.96)	No KEGG annotation (0.96)	No KEGG annotation (0.96)	No KEGG annotation (0.96)	No KEGG annotation (0.96)	No KEGG annotation (0.96)	Na (1.00)	0	0	0	0	0	0	0	0	0.440678	0	0	0	0	0	0	0	0	0	0	0	0	0	0	0	0	0	0	0	0	0	0	0	0	0	0	0	0	0	0	0	0	0	0	0	0	0	0	0	0	0	0	0	0	0	0	0	0	0	0	0	0	0	0	0	0	0	0	0	0	0	0	0	0	0	0	0
module_126	fam01936	115	261	0	0	No domains detected (1.00)	No KEGG annotation (1.00)	No KEGG annotation (1.00)	No KEGG annotation (1.00)	No KEGG annotation (1.00)	No KEGG annotation (1.00)	Na (1.00)	0	0	0	0	0	0	0	0	0.440678	0	0	0	0	0	0	0	0	0	0	0	0	0	0	0	0	0	0	0	0	0	0	0	0	0	0	0	0	0	0	0	0	0	0	0	0	0	0	0	0	0	0	0	0	0	0	0	0	0	0	0	0	0	0	0	0	0	0	0	0	0	0	0	0	0	0	0
module_126	fam02736	33	203	0	2	No domains detected (1.00)	No KEGG annotation (1.00)	No KEGG annotation (1.00)	No KEGG annotation (1.00)	No KEGG annotation (1.00)	No KEGG annotation (1.00)	Na (1.00)	0	0	0	0	0	0	0	0	0.338983	0	0	0	0	0	0	0	0	0	0	0	0	0	0	0	0	0	0	0	0	0	0	0	0	0	0	0	0	0	0	0	0	0	0	0	0	0	0	0	0	0	0	0	0	0	0	0	0	0	0	0	0	0	0	0	0	0	0	0	0	0	0	0	0	0	0	0
module_126	fam05411	25	314	0.96	2	No domains detected (1.00)	No KEGG annotation (1.00)	No KEGG annotation (1.00)	No KEGG annotation (1.00)	No KEGG annotation (1.00)	No KEGG annotation (1.00)	Na (1.00)	0	0	0	0	0	0	0	0	0.423729	0	0	0	0	0	0	0	0	0	0	0	0	0	0	0	0	0	0	0	0	0	0	0	0	0	0	0	0	0	0	0	0	0	0	0	0	0	0	0	0	0	0	0	0	0	0	0	0	0	0	0	0	0	0	0	0	0	0	0	0	0	0	0	0	0	0	0
module_126	fam28733	29	121	0	0	No domains detected (1.00)	No KEGG annotation (1.00)	No KEGG annotation (1.00)	No KEGG annotation (1.00)	No KEGG annotation (1.00)	No KEGG annotation (1.00)	Na (1.00)	0	0	0	0	0	0	0	0	0.491525	0	0	0	0	0	0	0	0	0	0	0	0	0	0	0	0	0	0	0	0	0	0	0	0	0	0	0	0	0	0	0	0	0	0	0	0	0	0	0	0	0	0	0	0	0	0	0	0	0	0	0	0	0	0	0	0	0	0	0	0	0	0	0	0	0	0	0
module_126	fam01629	92	65	0	0	No domains detected (1.00)	No KEGG annotation (1.00)	No KEGG annotation (1.00)	No KEGG annotation (1.00)	No KEGG annotation (1.00)	No KEGG annotation (1.00)	Na (1.00)	0	0	0.0555556	0.0195122	0.027027	0.05	0	0	0.559322	0	0	0	0	0	0	0	0	0	0	0	0	0	0	0	0	0	0	0	0	0	0	0	0	0	0	0	0	0	0	0	0	0	0	0	0	0	0	0	0	0	0	0	0	0	0	0	0	0	0	0	0	0	0	0	0	0	0	0	0	0	0	0	0	0	0	0
module_126	fam18876	49	387	0	0	No domains detected (1.00)	No KEGG annotation (1.00)	No KEGG annotation (1.00)	No KEGG annotation (1.00)	No KEGG annotation (1.00)	No KEGG annotation (1.00)	Na (1.00)	0	0	0.0555556	0.0487805	0	0	0.00729927	0	0.491525	0	0	0	0.0526316	0	0	0	0	0.0301887	0.0160256	0	0	0	0	0.0258065	0	0	0	0	0	0.0322581	0	0	0	0	0	0	0.0243902	0	0	0	0	0	0	0	0	0.0169082	0	0.00302115	0	0	1	0	0	0	0	0	0	0.5	0	0	0	0	0	0	0.8	0	0.117647	0	0	0	0	0.114286	0	0	0	0
module_126	fam04128	36	189	0	0	No domains detected (1.00)	No KEGG annotation (1.00)	No KEGG annotation (1.00)	No KEGG annotation (1.00)	No KEGG annotation (1.00)	No KEGG annotation (1.00)	Na (1.00)	0	0	0	0	0	0	0	0	0.457627	0	0	0	0	0	0	0	0	0	0	0	0	0	0	0	0	0	0	0	0	0	0	0	0	0	0	0	0	0	0	0	0	0	0	0	0	0	0	0	0	0	0	0	0	0	0	0	0	0	0	0	0	0	0	0	0	0	0	0	0	0	0	0	0	0	0	0
module_126	fam01506	30	72	0	0	No domains detected (1.00)	No KEGG annotation (1.00)	No KEGG annotation (1.00)	No KEGG annotation (1.00)	No KEGG annotation (1.00)	No KEGG annotation (1.00)	Na (1.00)	0	0	0.0555556	0	0	0.0333333	0	0	0.220339	0	0	0	0	0	0	0	0	0	0	0	0	0	0	0	0	0	0	0	0	0	0	0	0	0	0	0	0	0	0	0	0	0	0	0	0	0	0	0	0	0	0	0	0	0	0	0	0	0	0	0	0	0	0	0	0	0	0	0	0	0	0	0	0	0	0	0
module_126	fam05348	56	171	0.09	0	No domains detected (1.00)	No KEGG annotation (1.00)	No KEGG annotation (1.00)	No KEGG annotation (1.00)	No KEGG annotation (1.00)	No KEGG annotation (1.00)	Na (1.00)	0	0	0	0	0.135135	0.133333	0	0	0.372881	0	0	0	0	0	0.0181818	0	0.05	0.00754717	0.00961538	0	0	0.0333333	0.25	0	0.00353357	0	1	0	0	0	0.5	0	0	0	0	0	0.0853659	0	0	0	0	0	0	0	0	0.00966184	0.0833333	0.00302115	0	0	0	0.333333	0	0	0	0	0	0	0	0	0	0	0	0	0	0	0	0.153846	0	0	0	0.0285714	0.047619	0	0	0.2
module_126	fam03422	34	424	0	9	ThrE (PF06738) + ThrE_2 (PF12821) (0.59)	No KEGG annotation (1.00)	No KEGG annotation (1.00)	No KEGG annotation (1.00)	No KEGG annotation (1.00)	No KEGG annotation (1.00)	Na (1.00)	0	0	0	0	0	0.0833333	0	0	0.338983	0	0	0	0	0	0	0	0.15	0.637736	0.0512821	0	0	0.179167	0	0.116129	0.00353357	0	0	0	0.111111	0.0645161	0	0.0337079	0	0.166667	0	0	0.146341	0	0	0	0	0.2	0	0	0	0.71256	0.416667	0.377644	0.5	0	0	0	0	0	0	0	0	0	0	0	0	0.178571	0	0	0	0	0	0	0	0	0.0909091	0.114286	0.333333	0	0	0
module_126	fam29895	32	32	0	0	No domains detected (1.00)	No KEGG annotation (1.00)	No KEGG annotation (1.00)	No KEGG annotation (1.00)	No KEGG annotation (1.00)	No KEGG annotation (1.00)	Na (1.00)	0	0	0	0	0	0	0	0	0.423729	0	0	0	0	0	0	0	0	0	0	0	0	0	0	0	0	0	0	0	0	0	0	0	0	0	0	0	0	0	0	0	0	0	0	0	0	0	0	0	0	0	0	0	0	0	0	0	0	0	0	0	0	0	0	0	0	0	0	0	0	0	0	0	0	0	0	0
module_126	fam29617	53	95	0	0	No domains detected (1.00)	No KEGG annotation (1.00)	No KEGG annotation (1.00)	No KEGG annotation (1.00)	No KEGG annotation (1.00)	No KEGG annotation (1.00)	Na (1.00)	0	0	0	0	0	0	0	0	0.576271	0	0	0	0	0	0	0	0	0	0	0	0	0	0	0	0	0	0	0	0	0	0	0	0	0	0	0	0	0	0	0	0	0	0	0	0	0	0	0	0	0	0	0	0	0	0	0	0	0	0	0	0	0	0	0	0	0	0	0	0	0	0	0	0	0	0	0
module_126	fam10826	27	219	0.89	1	No domains detected (1.00)	No KEGG annotation (1.00)	No KEGG annotation (1.00)	No KEGG annotation (1.00)	No KEGG annotation (1.00)	No KEGG annotation (1.00)	Na (1.00)	0	0	0	0	0	0	0	0	0.372881	0	0	0	0	0	0	0	0	0	0	0	0	0	0	0	0	0	0	0	0	0	0	0	0	0	0	0	0	0	0	0	0	0	0	0	0	0	0	0	0	0	0	0	0	0	0	0	0	0	0	0	0	0	0	0	0	0	0	0	0	0	0	0	0	0	0	0
module_126	fam30602	57	108	0	0	No domains detected (1.00)	No KEGG annotation (1.00)	No KEGG annotation (1.00)	No KEGG annotation (1.00)	No KEGG annotation (1.00)	No KEGG annotation (1.00)	Na (1.00)	0	0	0	0	0	0.133333	0	0	0.338983	0	0	0	0.263158	0.0810811	0.0909091	0	0	0	0	0	0	0	0	0	0	0	0	0	0	0	0	0	0	0	0	0	0	0	0	0	0	0	0	0	0	0	0	0	0	0	0	0	0	0	0	0	0	0	0	0	0	0	0	0	0	0	0	0	0	0	0	0	0	0	0	0
module_126	fam06054	57	137	0	0	No domains detected (1.00)	No KEGG annotation (1.00)	No KEGG annotation (1.00)	No KEGG annotation (1.00)	No KEGG annotation (1.00)	No KEGG annotation (1.00)	Na (1.00)	0	0	0	0	0	0	0	0	0.508475	0	0	0	0	0	0	0	0	0	0	0	0	0	0	0	0	0	0	0	0	0	0	0.011236	0	0	0	0	0	0	0	0	0	0	0	0	0	0	0	0	0	0	0	0	0	0	0	0	0	0	0	0	0	0	0	0	0	0	0	0	0	0	0	0	0	0	0	0
module_126	fam05935	16	82	0	0	No domains detected (1.00)	No KEGG annotation (1.00)	No KEGG annotation (1.00)	No KEGG annotation (1.00)	No KEGG annotation (1.00)	No KEGG annotation (1.00)	Na (1.00)	0	0	0	0	0	0	0	0	0.254237	0	0	0	0	0	0	0	0	0	0	0	0	0	0	0	0	0	0	0	0	0	0	0.011236	0	0	0	0	0	0	0	0	0	0	0	0	0	0	0	0	0	0	0	0	0	0	0	0	0	0	0	0	0	0	0	0	0	0	0	0	0	0	0	0	0	0	0	0
module_126	fam01388	92	51	0	2	No domains detected (0.57)	No KEGG annotation (1.00)	No KEGG annotation (1.00)	No KEGG annotation (1.00)	No KEGG annotation (1.00)	No KEGG annotation (1.00)	Na (1.00)	0.0810811	0.04	0	0	0.189189	0	0	0	0.559322	0	0	0.177778	0.263158	0.108108	0	0.0612245	0	0.00754717	0.147436	0	0	0	0	0.148387	0.0176678	0	0	0	0	0.0322581	0	0.0337079	0	0	0	0	0.097561	0	0	0	0	0	0	0	0	0	0	0.138973	0	0	0	0	0	0	0	0	0	0.25	0	0	0	0	0	0	0	0	0	0	0	0	0	0.0285714	0.0952381	0	0	0
module_126	fam12298	27	69	0	0	No domains detected (1.00)	No KEGG annotation (1.00)	No KEGG annotation (1.00)	No KEGG annotation (1.00)	No KEGG annotation (1.00)	No KEGG annotation (1.00)	Na (1.00)	0	0	0	0	0	0	0	0	0.457627	0	0	0	0	0	0	0	0	0	0	0	0	0	0	0	0	0	0	0	0	0	0	0	0	0	0	0	0	0	0	0	0	0	0	0	0	0	0	0	0	0	0	0	0	0	0	0	0	0	0	0	0	0	0	0	0	0	0	0	0	0	0	0	0	0	0	0
module_126	fam02758	28	198	0	3	DUF1700 (PF08006) (0.89)	No KEGG annotation (1.00)	No KEGG annotation (1.00)	No KEGG annotation (1.00)	No KEGG annotation (1.00)	No KEGG annotation (1.00)	Na (1.00)	0	0	0	0	0.0540541	0.0666667	0	0	0.271186	0	0	0	0	0	0	0	0.1	0.0377358	0.025641	0	0	0.0208333	0	0.0322581	0	0	0	0	0	0	0	0	0	0	0	0	0	0	0	0	0	0	0	0	0	0.253623	0.166667	0.00302115	0	0	0	0	0	0	0	0	0	0	0	0	0	0	0	0	0	0	0	0	0.2	0	0	0.0285714	0	0	0	0
module_126	fam00624	109	284	0.53	1	Big_5 (PF13205) (0.28)	No KEGG annotation (0.86)	No KEGG annotation (0.86)	No KEGG annotation (0.86)	No KEGG annotation (0.86)	No KEGG annotation (0.86)	Na (0.94)	0	0	0	0	0.108108	0.00833333	0	0	0.457627	0	0	0	0	0	0	0.00510204	0	0	0	0	0.2	0.0166667	0	0	0.0106007	0	0	0	0	0.0322581	0	0	0	0	0	0	0.0487805	0	0	0	0	0	0	0	0	0.00241546	0	0.00302115	0	0	0	0	0	0	0	0	0	0	0	0	0	0	0	0	0	0	0.0588235	0	0	0	0.0909091	0	0	0	0	0
module_126	fam12551	36	238	0.83	1	DUF2807 (PF10988) (0.92)	No KEGG annotation (0.94)	No KEGG annotation (0.94)	No KEGG annotation (0.94)	No KEGG annotation (0.94)	No KEGG annotation (0.94)	Na (1.00)	0	0	0	0	0	0.0916667	0	0	0.322034	0	0	0	0	0	0	0.00510204	0	0.0226415	0.121795	0	0.2	0.925	0	0.148387	0.00353357	0	0	0.153846	0	0.387097	0	0.0786517	0	0	0	0	0.158537	0	1	0	0.333333	0	0	0	0	0	0	0.0725076	0	0	0	0.333333	0	0.333333	0	0	0	0	0	0	0	0.0357143	0	0.166667	0	0	0.235294	0	0	0	0	0.0571429	0.047619	0	0	0
module_126	fam18298	28	204	0.89	1	No domains detected (1.00)	No KEGG annotation (1.00)	No KEGG annotation (1.00)	No KEGG annotation (1.00)	No KEGG annotation (1.00)	No KEGG annotation (1.00)	Na (1.00)	0	0	0	0	0	0	0	0	0.372881	0	0	0	0	0	0	0	0	0	0	0	0	0	0	0	0	0	0	0	0	0	0	0	0	0	0	0	0	0	0	0	0	0	0	0	0	0	0	0	0	0	0	0	0	0	0	0	0	0	0	0	0	0	0	0	0	0	0	0	0	0	0	0	0	0	0	0
module_126	fam05616	35	226	0	0	DUF2100 (PF09873) (0.97)	No KEGG annotation (1.00)	No KEGG annotation (1.00)	No KEGG annotation (1.00)	No KEGG annotation (1.00)	No KEGG annotation (1.00)	Na (1.00)	0	0	0	0	0	0	0	0	0.525424	0	0	0	0	0	0	0	0	0	0	0	0	0	0	0	0	0	0	0	0	0	0	0	0	0	0	0	0	0	0	0	0	0	0	0	0	0	0	0	0	0	0	0	0	0	0	0	0	0	0	0	0	0	0	0	0	0	0	0	0	0	0	0	0	0	0	0
module_126	fam06716	53	168	0	5	No domains detected (1.00)	No KEGG annotation (1.00)	No KEGG annotation (1.00)	No KEGG annotation (1.00)	No KEGG annotation (1.00)	No KEGG annotation (1.00)	Na (1.00)	0	0	0	0.0243902	0	0.125	0	0	0.40678	0	0	0	0	0	0	0	0.15	0.0641509	0.0673077	0	0	0.00416667	0	0.0129032	0	0	0	0.538462	0.111111	0	0	0.011236	0.333333	0	0	0	0.0243902	0	0	0	0	0	0	0	0	0.00483092	0	0.0060423	0	0	0	0	0	0	0	0.75	0	0	0	0	0	0.0714286	0	0	0	0	0.0588235	0	0	0	0	0	0.047619	0	0	0
module_126	fam26791	42	173	0	0	No domains detected (1.00)	No KEGG annotation (1.00)	No KEGG annotation (1.00)	No KEGG annotation (1.00)	No KEGG annotation (1.00)	No KEGG annotation (1.00)	Na (1.00)	0	0	0.0555556	0.0487805	0	0	0	0	0.491525	0	0	0	0	0	0	0	0	0.0150943	0.00320513	0	0	0	0	0.00645161	0	0	0	0	0	0	0	0	0	0	0	0	0.0121951	0	0	0	0	0	0	0	0	0	0	0.00302115	0	0	0	0	0	0	0	0	0	0.25	0	0	0	0	0	0	0.2	0	0.0588235	0	0	0	0	0.114286	0	0	0	0
module_126	fam11472	35	138	0	0	No domains detected (1.00)	No KEGG annotation (1.00)	No KEGG annotation (1.00)	No KEGG annotation (1.00)	No KEGG annotation (1.00)	No KEGG annotation (1.00)	Na (1.00)	0	0	0	0	0	0	0	0	0.491525	0	0	0	0	0	0	0	0	0	0	0	0	0	0	0	0	0	0	0	0	0	0	0	0	0	0	0	0	0	0	0	0	0	0	0	0	0	0	0	0	0	0	0	0	0	0	0	0	0	0	0	0	0	0	0	0	0	0	0	0	0	0	0	0	0	0	0
module_126	fam15225	27	102	0	0	No domains detected (1.00)	No KEGG annotation (1.00)	No KEGG annotation (1.00)	No KEGG annotation (1.00)	No KEGG annotation (1.00)	No KEGG annotation (1.00)	Na (1.00)	0	0	0	0	0	0	0	0	0.457627	0	0	0	0	0	0	0	0	0	0	0	0	0	0	0	0	0	0	0	0	0	0	0	0	0	0	0	0	0	0	0	0	0	0	0	0	0	0	0	0	0	0	0	0	0	0	0	0	0	0	0	0	0	0	0	0	0	0	0	0	0	0	0	0	0	0	0
module_126	fam15294	27	69	0	0	No domains detected (1.00)	No KEGG annotation (1.00)	No KEGG annotation (1.00)	No KEGG annotation (1.00)	No KEGG annotation (1.00)	No KEGG annotation (1.00)	Na (1.00)	0	0	0	0	0	0	0	0	0.457627	0	0	0	0	0	0	0	0	0	0	0	0	0	0	0	0	0	0	0	0	0	0	0	0	0	0	0	0	0	0	0	0	0	0	0	0	0	0	0	0	0	0	0	0	0	0	0	0	0	0	0	0	0	0	0	0	0	0	0	0	0	0	0	0	0	0	0
module_126	fam01511	43	128	0	4	No domains detected (0.98)	No KEGG annotation (0.95)	No KEGG annotation (0.95)	No KEGG annotation (0.95)	No KEGG annotation (0.95)	No KEGG annotation (0.95)	Na (1.00)	0	0	0	0	0	0	0	0	0.322034	0	0	0	0	0	0	0	0	0	0	0	0	0	0	0	0	0	0	0	0	0	0	0	0	0	0	0	0	0	0	0	0	0	0	0	0	0	0	0	0	0	0	0	0	0	0	0	0	0	0	0	0	0	0	0	0	0	0	0	0	0	0	0	0	0	0	0
module_126	fam03682	33	78	0	0	No domains detected (1.00)	No KEGG annotation (1.00)	No KEGG annotation (1.00)	No KEGG annotation (1.00)	No KEGG annotation (1.00)	No KEGG annotation (1.00)	Na (1.00)	0	0	0	0	0	0	0	0	0.423729	0	0	0	0	0	0	0	0	0	0	0	0	0	0	0	0	0	0	0	0	0	0	0	0	0	0	0	0	0	0	0	0	0	0	0	0	0	0	0	0	0	0	0	0	0	0	0	0	0	0	0	0	0	0	0	0	0	0	0	0	0	0	0	0	0	0	0
module_126	fam31717	20	55	0	0	No domains detected (1.00)	No KEGG annotation (1.00)	No KEGG annotation (1.00)	No KEGG annotation (1.00)	No KEGG annotation (1.00)	No KEGG annotation (1.00)	Na (1.00)	0	0	0	0	0	0	0	0	0.338983	0	0	0	0	0	0	0	0	0	0	0	0	0	0	0	0	0	0	0	0	0	0	0	0	0	0	0	0	0	0	0	0	0	0	0	0	0	0	0	0	0	0	0	0	0	0	0	0	0	0	0	0	0	0	0	0	0	0	0	0	0	0	0	0	0	0	0
module_126	fam22702	19	112	0	0	No domains detected (1.00)	No KEGG annotation (1.00)	No KEGG annotation (1.00)	No KEGG annotation (1.00)	No KEGG annotation (1.00)	No KEGG annotation (1.00)	Na (1.00)	0	0	0	0	0	0	0	0	0.322034	0	0	0	0	0	0	0	0	0	0	0	0	0	0	0	0	0	0	0	0	0	0	0	0	0	0	0	0	0	0	0	0	0	0	0	0	0	0	0	0	0	0	0	0	0	0	0	0	0	0	0	0	0	0	0	0	0	0	0	0	0	0	0	0	0	0	0
module_126	fam03023	32	147	0	0	No domains detected (1.00)	No KEGG annotation (0.84)	No KEGG annotation (0.84)	No KEGG annotation (0.84)	No KEGG annotation (0.84)	No KEGG annotation (0.84)	Na (1.00)	0	0	0	0	0	0	0	0	0.491525	0	0	0	0	0	0	0	0	0	0	0	0	0	0	0	0	0	0	0	0	0	0	0	0	0	0	0	0	0	0	0	0	0	0	0	0	0.00241546	0	0	0	0	0	0	0	0	0	0	0	0	0	0	0	0	0	0	0	0	0	0	0	0	0	0	0	0	0	0
module_126	fam13015	22	74	0	0	No domains detected (1.00)	No KEGG annotation (1.00)	No KEGG annotation (1.00)	No KEGG annotation (1.00)	No KEGG annotation (1.00)	No KEGG annotation (1.00)	Na (1.00)	0	0	0	0	0	0	0	0	0.372881	0	0	0	0	0	0	0	0	0	0	0	0	0	0	0	0	0	0	0	0	0	0	0	0	0	0	0	0	0	0	0	0	0	0	0	0	0	0	0	0	0	0	0	0	0	0	0	0	0	0	0	0	0	0	0	0	0	0	0	0	0	0	0	0	0	0	0
module_127	fam04238	19	122	0	4	No domains detected (1.00)	No KEGG annotation (1.00)	No KEGG annotation (1.00)	No KEGG annotation (1.00)	No KEGG annotation (1.00)	No KEGG annotation (1.00)	Na (1.00)	0	0	0	0.0585366	0	0	0	0	0	0	0	0	0	0	0	0	0	0	0	0	0	0	0	0	0	0	0	0	0	0	0	0	0	0	0	0	0	0	0	0	0	0	0	0	0	0	0	0	0	0	0	0	0	0	0	0	0	0	0	0	0	0	0	0	0	0	0	0	0	0	0	0	0	0	0	0
module_127	fam02675	15	173	0.13	1	No domains detected (0.80)	No KEGG annotation (0.80)	No KEGG annotation (0.80)	No KEGG annotation (0.80)	No KEGG annotation (0.80)	No KEGG annotation (0.80)	Na (1.00)	0	0	0	0.0146341	0.0540541	0.00833333	0	0	0	0	0	0	0.105263	0	0	0	0	0	0	0	0	0	0	0	0	0	0	0	0	0	0	0	0	0	0	0	0.0121951	0	0	0	0	0	0	0	0	0	0	0	0	0	0	0	0	0	0	0	0	0	0	0	0	0	0	0	0	0	0	0	0	0	0	0	0	0	0	0
module_127	fam06432	11	118	0	4	No domains detected (1.00)	No KEGG annotation (1.00)	No KEGG annotation (1.00)	No KEGG annotation (1.00)	No KEGG annotation (1.00)	No KEGG annotation (1.00)	Na (1.00)	0	0	0	0.0487805	0	0	0	0	0	0	0	0	0	0	0	0	0	0	0	0	0	0	0	0	0	0	0	0	0	0	0	0	0	0	0	0	0	0	0	0	0	0	0	0	0	0	0	0	0	0	0	0	0	0	0	0	0	0	0	0	0	0	0	0	0	0	0	0	0	0	0	0	0	0	0	0
module_127	fam11185	5	202	0	1	No domains detected (1.00)	No KEGG annotation (1.00)	No KEGG annotation (1.00)	No KEGG annotation (1.00)	No KEGG annotation (1.00)	No KEGG annotation (1.00)	Na (1.00)	0	0	0	0.0243902	0	0	0	0	0	0	0	0	0	0	0	0	0	0	0	0	0	0	0	0	0	0	0	0	0	0	0	0	0	0	0	0	0	0	0	0	0	0	0	0	0	0	0	0	0	0	0	0	0	0	0	0	0	0	0	0	0	0	0	0	0	0	0	0	0	0	0	0	0	0	0	0
module_127	fam06100	15	117	0.07	3	No domains detected (1.00)	No KEGG annotation (1.00)	No KEGG annotation (1.00)	No KEGG annotation (1.00)	No KEGG annotation (1.00)	No KEGG annotation (1.00)	Na (1.00)	0	0	0	0.0585366	0	0	0	0	0	0	0	0	0	0	0	0	0	0	0	0	0	0	0	0	0	0	0	0	0	0	0	0	0	0	0	0	0	0	0	0	0	0	0	0	0	0	0	0	0	0	0	0	0	0	0	0	0	0	0	0	0	0	0	0	0	0	0	0	0	0	0	0	0	0	0	0
module_127	fam17184	5	103	0	0	No domains detected (1.00)	No KEGG annotation (1.00)	No KEGG annotation (1.00)	No KEGG annotation (1.00)	No KEGG annotation (1.00)	No KEGG annotation (1.00)	Na (1.00)	0	0	0	0.0243902	0	0	0	0	0	0	0	0	0	0	0	0	0	0	0	0	0	0	0	0	0	0	0	0	0	0	0	0	0	0	0	0	0	0	0	0	0	0	0	0	0	0	0	0	0	0	0	0	0	0	0	0	0	0	0	0	0	0	0	0	0	0	0	0	0	0	0	0	0	0	0	0
module_127	fam17392	8	160	0.12	4	No domains detected (1.00)	No KEGG annotation (1.00)	No KEGG annotation (1.00)	No KEGG annotation (1.00)	No KEGG annotation (1.00)	No KEGG annotation (1.00)	Na (1.00)	0	0	0	0.0390244	0	0	0	0	0	0	0	0	0	0	0	0	0	0	0	0	0	0	0	0	0	0	0	0	0	0	0	0	0	0	0	0	0	0	0	0	0	0	0	0	0	0	0	0	0	0	0	0	0	0	0	0	0	0	0	0	0	0	0	0	0	0	0	0	0	0	0	0	0	0	0	0
module_127	fam04906	6	49	0	0	No domains detected (1.00)	No KEGG annotation (1.00)	No KEGG annotation (1.00)	No KEGG annotation (1.00)	No KEGG annotation (1.00)	No KEGG annotation (1.00)	Na (1.00)	0	0	0	0.0292683	0	0	0	0	0	0	0	0	0	0	0	0	0	0	0	0	0	0	0	0	0	0	0	0	0	0	0	0	0	0	0	0	0	0	0	0	0	0	0	0	0	0	0	0	0	0	0	0	0	0	0	0	0	0	0	0	0	0	0	0	0	0	0	0	0	0	0	0	0	0	0	0
module_127	fam06680	14	125	0	4	No domains detected (1.00)	No KEGG annotation (1.00)	No KEGG annotation (1.00)	No KEGG annotation (1.00)	No KEGG annotation (1.00)	No KEGG annotation (1.00)	Na (1.00)	0	0	0	0.0634146	0	0	0	0	0	0	0	0	0	0	0	0	0	0	0	0	0	0	0	0	0	0	0	0	0	0	0	0	0	0	0	0	0	0	0	0	0	0	0	0	0	0	0	0	0	0	0	0	0	0	0	0	0	0	0	0	0	0	0	0	0	0	0	0	0	0	0	0	0	0	0	0
module_127	fam04000	10	92	0	3	No domains detected (1.00)	No KEGG annotation (1.00)	No KEGG annotation (1.00)	No KEGG annotation (1.00)	No KEGG annotation (1.00)	No KEGG annotation (1.00)	Na (1.00)	0	0	0	0.0487805	0	0	0	0	0	0	0	0	0	0	0	0	0	0	0	0	0	0	0	0	0	0	0	0	0	0	0	0	0	0	0	0	0	0	0	0	0	0	0	0	0	0	0	0	0	0	0	0	0	0	0	0	0	0	0	0	0	0	0	0	0	0	0	0	0	0	0	0	0	0	0	0
module_127	fam06919	6	269	0	0	No domains detected (1.00)	No KEGG annotation (1.00)	No KEGG annotation (1.00)	No KEGG annotation (1.00)	No KEGG annotation (1.00)	No KEGG annotation (1.00)	Na (1.00)	0	0	0	0.0243902	0	0	0	0	0	0	0	0	0	0	0	0	0	0	0	0	0	0	0	0	0	0	0	0	0	0	0	0	0	0	0	0	0	0	0	0	0	0	0	0	0	0	0	0	0	0	0	0	0	0	0	0	0	0	0	0	0	0	0	0	0	0	0	0	0	0	0	0	0	0	0	0
module_127	fam05892	13	90	0	3	No domains detected (1.00)	No KEGG annotation (1.00)	No KEGG annotation (1.00)	No KEGG annotation (1.00)	No KEGG annotation (1.00)	No KEGG annotation (1.00)	Na (1.00)	0	0	0	0.0585366	0	0	0	0	0	0	0	0	0	0	0	0	0	0	0	0	0	0	0	0	0	0	0	0	0	0	0	0	0	0	0	0	0	0	0	0	0	0	0	0	0	0	0	0	0	0	0	0	0	0	0	0	0	0	0	0	0	0	0	0	0	0	0	0	0	0	0	0	0	0	0	0
module_127	fam07934	7	218	0	6	No domains detected (0.86)	No KEGG annotation (1.00)	No KEGG annotation (1.00)	No KEGG annotation (1.00)	No KEGG annotation (1.00)	No KEGG annotation (1.00)	Na (1.00)	0	0	0	0.0292683	0	0	0	0	0	0	0	0	0	0	0	0	0	0	0.0128205	0	0	0	0	0	0	0	0	0	0	0	0	0	0	0	0	0	0	0	0	0	0	0	0	0	0	0	0	0	0	0	0	0	0	0	0	0	0	0	0	0	0	0	0	0	0	0	0	0	0	0	0	0	0	0	0	0
module_127	fam09149	9	64	0	2	No domains detected (1.00)	No KEGG annotation (1.00)	No KEGG annotation (1.00)	No KEGG annotation (1.00)	No KEGG annotation (1.00)	No KEGG annotation (1.00)	Na (1.00)	0	0	0	0.0439024	0	0	0	0	0	0	0	0	0	0	0	0	0	0	0	0	0	0	0	0	0	0	0	0	0	0	0	0	0	0	0	0	0	0	0	0	0	0	0	0	0	0	0	0	0	0	0	0	0	0	0	0	0	0	0	0	0	0	0	0	0	0	0	0	0	0	0	0	0	0	0	0
module_127	fam30502	5	102	0	0	No domains detected (1.00)	No KEGG annotation (1.00)	No KEGG annotation (1.00)	No KEGG annotation (1.00)	No KEGG annotation (1.00)	No KEGG annotation (1.00)	Na (1.00)	0	0	0	0.0243902	0	0	0	0	0	0	0	0	0	0	0	0	0	0	0	0	0	0.00416667	0	0	0	0	0	0	0	0	0	0.011236	0	0.166667	0	0	0	0	0	0	0	0	0	0	0	0	0	0	0	0	0	0	0	0	0	0	0	0	0	0	0	0	0	0	0	0	0	0	0	0	0	0	0	0	0	0
module_127	fam11188	5	146	0	4	No domains detected (1.00)	No KEGG annotation (1.00)	No KEGG annotation (1.00)	No KEGG annotation (1.00)	No KEGG annotation (1.00)	No KEGG annotation (1.00)	Na (1.00)	0	0	0	0.0195122	0	0	0	0	0	0	0	0	0	0	0.0181818	0	0	0	0	0	0	0	0	0	0	0	0	0	0	0	0	0	0	0	0	0	0	0	0	0	0	0	0	0	0	0	0	0	0	0	0	0	0	0	0	0	0	0	0	0	0	0	0	0	0	0	0	0	0	0	0	0	0	0	0	0
module_127	fam26752	5	146	0	0	No domains detected (1.00)	K19122 (1.00)	CRISPR-associated protein Csc3 (1.00)	02048 Prokaryotic Defense System [BR:ko02048] (1.00)	09141 Transport and catabolism (1.00)	09140 Cellular Processes (1.00)	Na (1.00)	0	0	0	0.0195122	0	0.00833333	0	0	0	0	0	0	0	0	0	0	0	0	0	0	0	0	0	0	0	0	0	0	0	0	0	0	0	0	0	0	0	0	0	0	0	0	0	0	0	0	0	0	0	0	0	0	0	0	0	0	0	0	0	0	0	0	0	0	0	0	0	0	0	0	0	0	0	0	0	0
module_128	fam01390	35	65	0.94	1	No domains detected (1.00)	No KEGG annotation (0.94)	No KEGG annotation (0.94)	No KEGG annotation (0.94)	No KEGG annotation (0.94)	No KEGG annotation (0.94)	Na (1.00)	0.459459	0	0	0	0	0.025	0	0	0	0	0	0	0	0	0	0.0357143	0	0	0	0	0.2	0.05	0	0.0129032	0	0	0	0	0	0	0	0	0	0	0	0	0.0121951	0	0	0	0	0	0	0	0	0.00483092	0	0.021148	0	0	0	0	0	0.333333	0	0	0	0	0	0	0	0.0357143	0	0	0	0	0.0588235	0	0	0	0	0	0	0	0	0
module_128	fam06858	74	83	0	0	No domains detected (1.00)	No KEGG annotation (1.00)	No KEGG annotation (1.00)	No KEGG annotation (1.00)	No KEGG annotation (1.00)	No KEGG annotation (1.00)	Na (1.00)	0.702703	0	0	0	0.405405	0	0	0	0	0	0	0.0111111	0	0	0.0181818	0	0	0	0	0	0	0	0	0	0	0	0	0	0	0	0	0	0	0	0	0	0	0	0	0	0	0	0	0	0	0	0	0	0	0	0	0	0	0	0	0	0	0	0	0	0	0	0	0	0	0	0	0	0	0	0	0	0	0	0	0
module_128	fam31646	14	77	0	0	No domains detected (1.00)	No KEGG annotation (1.00)	No KEGG annotation (1.00)	No KEGG annotation (1.00)	No KEGG annotation (1.00)	No KEGG annotation (1.00)	Na (1.00)	0.378378	0	0	0	0	0	0	0	0	0	0	0	0	0	0	0	0	0	0	0	0	0	0	0	0	0	0	0	0	0	0	0	0	0	0	0	0	0	0	0	0	0	0	0	0	0	0	0	0	0	0	0	0	0	0	0	0	0	0	0	0	0	0	0	0	0	0	0	0	0	0	0	0	0	0	0
module_128	fam03081	22	428	0	0	No domains detected (1.00)	No KEGG annotation (0.45)	No KEGG annotation (0.45)	No KEGG annotation (0.45)	No KEGG annotation (0.45)	No KEGG annotation (0.45)	Na (1.00)	0.432432	0	0	0	0	0	0	0	0	0	0	0	0	0	0	0	0	0	0	0	0	0	0	0	0.00353357	0	0	0	0	0	0	0	0	0	0	0	0	0	0	0	0	0.0666667	0	0	0	0	0	0	0	0	0	0	0	0	0	0	0	0	0	0	0	0	0	0	0	0	0	0	0	0	0	0	0	0	0	0
module_128	fam02015	68	96	0.01	0	No domains detected (1.00)	No KEGG annotation (0.97)	No KEGG annotation (0.97)	No KEGG annotation (0.97)	No KEGG annotation (0.97)	No KEGG annotation (0.97)	Na (1.00)	0.702703	0	0	0	0	0	0	0	0	0	0	0.0222222	0	0	0	0.158163	0	0	0	0	0	0	0	0	0	0	0	0	0	0	0	0	0	0	0	0	0	0	0	0	0	0	0	0	0	0	0	0	0	0	0	0	0	0	0	0	0	0	0	0	0	0	0	0	0	0	0	0	0	0	0	0	0	0	0	0
module_128	fam03925	15	320	0.27	1	No domains detected (1.00)	No KEGG annotation (1.00)	No KEGG annotation (1.00)	No KEGG annotation (1.00)	No KEGG annotation (1.00)	No KEGG annotation (1.00)	Na (1.00)	0.378378	0	0	0	0	0	0	0	0	0	0	0	0	0	0	0	0	0	0	0	0	0	0	0	0	0	0	0	0	0	0	0	0	0	0	0	0	0	0	0	0	0	0	0	0	0	0	0	0	0	0	0	0	0	0	0	0	0	0	0	0	0	0	0	0	0	0	0	0	0	0	0	0	0	0	0
module_128	fam01913	29	149	0	3	No domains detected (1.00)	No KEGG annotation (0.93)	No KEGG annotation (0.93)	No KEGG annotation (0.93)	No KEGG annotation (0.93)	No KEGG annotation (0.93)	Na (1.00)	0.567568	0	0	0	0	0	0	0	0	0	0	0	0	0	0	0	0	0	0	0	0	0	0	0	0	0	0	0	0	0	0	0	0	0	0	0	0	0	0	0	0	0	0	0	0	0	0	0	0	0	0	0	0	0	0	0	0	0	0	0	0	0	0	0	0	0	0	0	0	0	0	0	0	0	0	0
module_128	fam01220	75	227	0.36	1	No domains detected (0.99)	No KEGG annotation (1.00)	No KEGG annotation (1.00)	No KEGG annotation (1.00)	No KEGG annotation (1.00)	No KEGG annotation (1.00)	Na (1.00)	0.756757	0	0	0	0	0	0	0	0	0	0	0.1	0	0	0	0.147959	0	0	0	0	0	0	0	0	0	0	0	0	0	0	0	0	0	0	0	0	0	0	0	0	0	0	0	0	0	0	0	0	0	0	0	0	0	0	0	0	0	0	0	0	0	0	0	0	0	0	0	0	0	0	0	0	0	0	0	0
module_128	fam32403	11	59	0	1	No domains detected (1.00)	No KEGG annotation (1.00)	No KEGG annotation (1.00)	No KEGG annotation (1.00)	No KEGG annotation (1.00)	No KEGG annotation (1.00)	Na (1.00)	0.297297	0	0	0	0	0	0	0	0	0	0	0	0	0	0	0	0	0	0	0	0	0	0	0	0	0	0	0	0	0	0	0	0	0	0	0	0	0	0	0	0	0	0	0	0	0	0	0	0	0	0	0	0	0	0	0	0	0	0	0	0	0	0	0	0	0	0	0	0	0	0	0	0	0	0	0
module_128	fam20778	72	55	0	0	No domains detected (0.96)	No KEGG annotation (0.97)	No KEGG annotation (0.97)	No KEGG annotation (0.97)	No KEGG annotation (0.97)	No KEGG annotation (0.97)	Na (1.00)	0.702703	0.4	0	0	0	0	0	0	0	0	0.461538	0.0111111	0	0	0.4	0.0255102	0	0	0	0	0	0	0	0.00645161	0.00706714	0	0	0.153846	0	0	0	0	0	0	0	0	0	0	0	0	0	0	0	0	1	0	0	0	0	0	0	0	0	0	0	0	0	0.25	0	0	0	0	0	0	0.4	0	0	0	0	0	0	0	0	0	0	0
module_128	fam01955	29	240	0.83	1	No domains detected (1.00)	No KEGG annotation (1.00)	No KEGG annotation (1.00)	No KEGG annotation (1.00)	No KEGG annotation (1.00)	No KEGG annotation (1.00)	Na (1.00)	0.432432	0	0	0	0	0	0	0	0	0	0	0	0	0	0	0.00510204	0	0	0	0	0	0	0	0	0	0	0	0	0	0	0	0	0	0	0	0	0	0	0	0	0	0	0	0	0	0	0	0	0	0	0	0	0	0	0	0	0	0	0	0	0	0	0	0	0	0	0	0	0	0	0	0	0	0	0	0
module_128	fam25700	15	126	0.93	1	No domains detected (1.00)	No KEGG annotation (1.00)	No KEGG annotation (1.00)	No KEGG annotation (1.00)	No KEGG annotation (1.00)	No KEGG annotation (1.00)	Na (1.00)	0.405405	0	0	0	0	0	0	0	0	0	0	0	0	0	0	0	0	0	0	0	0	0	0	0	0	0	0	0	0	0	0	0	0	0	0	0	0	0	0	0	0	0	0	0	0	0	0	0	0	0	0	0	0	0	0	0	0	0	0	0	0	0	0	0	0	0	0	0	0	0	0	0	0	0	0	0
module_128	fam02991	29	457	0.59	1	No domains detected (0.97)	No KEGG annotation (0.97)	No KEGG annotation (0.97)	No KEGG annotation (0.97)	No KEGG annotation (0.97)	No KEGG annotation (0.97)	Na (1.00)	0.351351	0	0	0	0	0.00833333	0	0	0	0	0	0	0	0	0	0.0102041	0	0	0	0	0	0.00416667	0	0	0.0106007	0	0	0	0	0	0	0	0	0	0	0	0	0	0	0	0	0	0	0	0	0	0	0	0	0	0	0	0	0	0	0	0	0	0	0	0	0	0	0	0	0	0	0	0	0	0	0	0	0	0	0
module_128	fam03276	36	293	0.92	1	No domains detected (0.72)	No KEGG annotation (0.69)	No KEGG annotation (0.69)	No KEGG annotation (0.69)	No KEGG annotation (0.69)	No KEGG annotation (0.69)	Na (1.00)	0.297297	0.04	0	0	0	0	0	0	0	0	0	0.0222222	0.684211	0	0	0.0255102	0	0	0	0	0	0	0	0	0	0	0	0	0	0	0	0	0	0	0	0	0	0	0	0	0	0	0	0	0	0	0	0	0	0	0	0	0	0	0	0	0	0	0	0	0	0	0	0	0	0	0	0	0	0	0	0	0	0	0	0
module_128	fam03519	23	231	0	0	No domains detected (1.00)	No KEGG annotation (1.00)	No KEGG annotation (1.00)	No KEGG annotation (1.00)	No KEGG annotation (1.00)	No KEGG annotation (1.00)	Na (1.00)	0.378378	0	0	0	0	0	0	0	0	0	0	0	0	0	0	0	0	0	0	0	0	0	0	0	0	0	0	0	0	0	0	0	0	0	0	0	0	0	0	0	0	0	0	0	0	0	0	0	0	0	0	0	0	0	0	0	0	0	0	0	0	0	0	0	0	0	0	0	0	0	0	0	0	0	0	0
module_128	fam01664	32	82	0.03	2	No domains detected (1.00)	No KEGG annotation (1.00)	No KEGG annotation (1.00)	No KEGG annotation (1.00)	No KEGG annotation (1.00)	No KEGG annotation (1.00)	Na (1.00)	0.432432	0	0	0	0	0	0	0	0	0	0	0.0111111	0	0	0	0.0663265	0	0	0	0	0	0	0	0	0	0	0	0	0	0	0	0	0	0	0	0	0	0	0	0	0	0	0	0	0	0	0	0	0	0	0	0	0	0	0	0	0	0	0	0	0	0	0	0	0	0	0	0	0	0	0	0	0	0	0	0
module_128	fam23643	12	53	0	2	No domains detected (1.00)	No KEGG annotation (1.00)	No KEGG annotation (1.00)	No KEGG annotation (1.00)	No KEGG annotation (1.00)	No KEGG annotation (1.00)	Na (1.00)	0.297297	0	0	0	0	0	0	0	0	0	0	0	0	0	0	0	0	0	0	0	0	0	0	0	0	0	0	0	0	0	0	0	0	0	0	0	0	0	0	0	0	0	0	0	0	0	0	0	0	0	0	0	0	0	0	0	0	0	0	0	0	0	0	0	0	0	0	0	0	0	0	0	0	0	0	0
module_128	fam02365	84	98	0	0	No domains detected (1.00)	No KEGG annotation (1.00)	No KEGG annotation (1.00)	No KEGG annotation (1.00)	No KEGG annotation (1.00)	No KEGG annotation (1.00)	Na (1.00)	0.810811	0	0	0	0.135135	0.0916667	0	0.692308	0	0	0.846154	0.0111111	0	0	0	0	0	0	0	0	0	0	0	0	0	0	0	0	0	0	0	0	0	0	0	0	0	0	0	0	0	0	0	0	0	0	0	0	0	0	0	0	0	0	0	0	0	0	0	0	0	0	0	0	0	0	0	0	0	0	0	0	0	0	0	0
module_128	fam06959	11	241	0	0	No domains detected (1.00)	No KEGG annotation (1.00)	No KEGG annotation (1.00)	No KEGG annotation (1.00)	No KEGG annotation (1.00)	No KEGG annotation (1.00)	Na (1.00)	0.297297	0	0	0	0	0	0	0	0	0	0	0	0	0	0	0	0	0	0	0	0	0	0	0	0	0	0	0	0	0	0	0	0	0	0	0	0	0	0	0	0	0	0	0	0	0	0	0	0	0	0	0	0	0	0	0	0	0	0	0	0	0	0	0	0	0	0	0	0	0	0	0	0	0	0	0
module_128	fam06064	13	67	0	0	No domains detected (1.00)	No KEGG annotation (1.00)	No KEGG annotation (1.00)	No KEGG annotation (1.00)	No KEGG annotation (1.00)	No KEGG annotation (1.00)	Na (1.00)	0.324324	0	0	0	0	0	0	0	0	0	0	0	0	0	0	0	0	0	0	0	0	0	0	0	0	0	0	0	0	0	0	0	0	0	0	0	0	0	0	0	0	0	0	0	0	0	0	0	0	0	0	0	0	0	0	0	0	0	0	0	0	0	0	0	0	0	0	0	0	0	0	0	0	0	0	0
module_128	fam02824	32	518	0.81	1	No domains detected (0.91)	No KEGG annotation (1.00)	No KEGG annotation (1.00)	No KEGG annotation (1.00)	No KEGG annotation (1.00)	No KEGG annotation (1.00)	Na (0.94)	0.297297	0	0	0.0146341	0	0.0333333	0	0	0.135593	0	0	0.0111111	0	0	0	0	0	0.0377358	0	0	0	0.00833333	0	0	0	0	0	0	0	0	0	0.011236	0	0	0	0	0	0	0	0	0	0	0	0	0	0.0845411	0	0	0	0	0	0	0	0	0	0	0	0	0	0	0	0	0	0	0	0	0	0	0	0	0	0	0	0	0	0
module_128	fam03707	25	74	0	2	No domains detected (1.00)	No KEGG annotation (1.00)	No KEGG annotation (1.00)	No KEGG annotation (1.00)	No KEGG annotation (1.00)	No KEGG annotation (1.00)	Na (1.00)	0.594595	0	0	0	0	0	0	0	0	0	0	0	0	0	0	0	0	0	0	0	0	0	0	0	0	0	0	0	0	0	0	0	0	0	0	0	0	0	0	0	0	0	0	0	0	0	0	0	0	0	0	0	0	0	0	0	0	0	0	0	0	0	0	0	0	0	0	0	0	0	0	0	0	0	0	0
module_128	fam01061	92	1653	0.74	1	No domains detected (0.97)	No KEGG annotation (0.90)	No KEGG annotation (0.90)	No KEGG annotation (0.90)	No KEGG annotation (0.90)	No KEGG annotation (0.90)	Na (0.99)	0.648649	0.16	0	0	0	0.05	0	0	0	0	0.307692	0.177778	0	0	0	0.102041	0	0	0	0	0	0	0	0	0	0	0	0	0	0	0	0	0	0	0	0	0	0	0	0	0	0	0	0	0	0	0	0	0	0	0	0	0	0	0	0	0	0	0	0	0	0	0	0	0	0	0	0	0	0	0	0	0	0	0	0
module_128	fam01888	39	67	0	2	No domains detected (1.00)	No KEGG annotation (1.00)	No KEGG annotation (1.00)	No KEGG annotation (1.00)	No KEGG annotation (1.00)	No KEGG annotation (1.00)	Na (1.00)	0.891892	0	0	0	0	0	0	0	0	0	0	0	0	0	0	0.00510204	0	0	0	0	0	0	0	0	0	0	0	0	0	0	0	0	0	0	0	0	0	0	0	0	0	0	0	0	0	0	0	0	0	0	0	0	0	0	0	0	0	0	0	0	0	0	0	0	0	0	0	0	0	0	0	0	0	0	0	0
module_128	fam24627	13	288	0	1	No domains detected (1.00)	No KEGG annotation (1.00)	No KEGG annotation (1.00)	No KEGG annotation (1.00)	No KEGG annotation (1.00)	No KEGG annotation (1.00)	Na (1.00)	0.351351	0	0	0	0	0	0	0	0	0	0	0	0	0	0	0	0	0	0	0	0	0	0	0	0	0	0	0	0	0	0	0	0	0	0	0	0	0	0	0	0	0	0	0	0	0	0	0	0	0	0	0	0	0	0	0	0	0	0	0	0	0	0	0	0	0	0	0	0	0	0	0	0	0	0	0
module_128	fam04981	13	134	0.77	1	No domains detected (1.00)	No KEGG annotation (1.00)	No KEGG annotation (1.00)	No KEGG annotation (1.00)	No KEGG annotation (1.00)	No KEGG annotation (1.00)	Na (1.00)	0.324324	0	0	0	0	0	0	0	0	0	0	0	0	0	0	0	0	0	0	0	0	0	0	0	0	0	0	0	0	0	0	0	0	0	0	0	0	0	0	0	0	0	0	0	0	0	0	0	0	0	0	0	0	0	0	0	0	0	0	0	0	0	0	0	0	0	0	0	0	0	0	0	0	0	0	0
module_128	fam03496	27	400	0.89	1	No domains detected (0.96)	No KEGG annotation (1.00)	No KEGG annotation (1.00)	No KEGG annotation (1.00)	No KEGG annotation (1.00)	No KEGG annotation (1.00)	Na (0.96)	0.405405	0	0	0	0	0	0	0	0	0	0	0	0.0526316	0.162162	0	0	0	0	0	0	0	0	0	0	0	0	0	0	0	0	0	0	0	0	0	0	0	0	0	0	0	0	0	0	0	0	0	0	0	0	0	0	0	0	0	0	0	0	0	0	0	0	0	0	0	0	0	0	0	0	0	0	0	0	0	0
module_128	fam25152	14	95	0	0	No domains detected (1.00)	No KEGG annotation (1.00)	No KEGG annotation (1.00)	No KEGG annotation (1.00)	No KEGG annotation (1.00)	No KEGG annotation (1.00)	Na (1.00)	0.378378	0	0	0	0	0	0	0	0	0	0	0	0	0	0	0	0	0	0	0	0	0	0	0	0	0	0	0	0	0	0	0	0	0	0	0	0	0	0	0	0	0	0	0	0	0	0	0	0	0	0	0	0	0	0	0	0	0	0	0	0	0	0	0	0	0	0	0	0	0	0	0	0	0	0	0
module_128	fam03763	29	151	0.79	1	No domains detected (1.00)	No KEGG annotation (1.00)	No KEGG annotation (1.00)	No KEGG annotation (1.00)	No KEGG annotation (1.00)	No KEGG annotation (1.00)	Na (1.00)	0.72973	0	0	0	0	0	0	0	0	0	0	0	0	0	0	0	0	0	0	0	0	0	0	0	0	0	0	0	0	0	0	0	0	0	0	0	0	0	0	0	0	0	0	0	0	0	0	0	0	0	0	0	0	0	0	0	0	0	0	0	0	0	0	0	0	0	0	0	0	0	0	0	0	0	0	0
module_128	fam02446	30	262	0.07	1	No domains detected (1.00)	No KEGG annotation (1.00)	No KEGG annotation (1.00)	No KEGG annotation (1.00)	No KEGG annotation (1.00)	No KEGG annotation (1.00)	Na (1.00)	0.621622	0.04	0	0	0	0	0	0	0	0	0	0	0	0	0	0.0102041	0	0	0	0	0	0	0	0	0	0	0	0	0	0	0	0	0	0	0	0	0	0	0	0	0	0	0	0	0	0	0	0	0	0	0	0	0	0	0	0	0	0	0	0	0	0	0	0	0	0	0	0	0	0	0	0	0	0	0	0
module_128	fam31040	13	77	0	2	No domains detected (1.00)	No KEGG annotation (1.00)	No KEGG annotation (1.00)	No KEGG annotation (1.00)	No KEGG annotation (1.00)	No KEGG annotation (1.00)	Na (1.00)	0.324324	0	0	0	0	0	0	0	0	0	0	0	0	0	0	0	0	0	0	0	0	0	0	0	0	0	0	0	0	0	0	0	0	0	0	0	0	0	0	0	0	0	0	0	0	0	0	0	0	0	0	0	0	0	0	0	0	0	0	0	0	0	0	0	0	0	0	0	0	0	0	0	0	0	0	0
module_128	fam05965	19	526	0.16	1	No domains detected (1.00)	No KEGG annotation (1.00)	No KEGG annotation (1.00)	No KEGG annotation (1.00)	No KEGG annotation (1.00)	No KEGG annotation (1.00)	Na (1.00)	0.459459	0	0	0	0	0	0	0	0	0	0	0	0	0	0	0	0	0	0	0	0	0	0	0	0	0	0	0	0	0	0	0	0	0	0	0	0	0	0	0	0	0	0	0	0	0	0	0	0	0	0	0	0	0	0	0	0	0	0	0	0	0	0	0	0	0	0	0	0	0	0	0	0	0	0	0
module_128	fam23323	14	203	0	0	No domains detected (1.00)	No KEGG annotation (1.00)	No KEGG annotation (1.00)	No KEGG annotation (1.00)	No KEGG annotation (1.00)	No KEGG annotation (1.00)	Na (1.00)	0.378378	0	0	0	0	0	0	0	0	0	0	0	0	0	0	0	0	0	0	0	0	0	0	0	0	0	0	0	0	0	0	0	0	0	0	0	0	0	0	0	0	0	0	0	0	0	0	0	0	0	0	0	0	0	0	0	0	0	0	0	0	0	0	0	0	0	0	0	0	0	0	0	0	0	0	0
module_128	fam04316	22	214	0.18	3	No domains detected (1.00)	No KEGG annotation (1.00)	No KEGG annotation (1.00)	No KEGG annotation (1.00)	No KEGG annotation (1.00)	No KEGG annotation (1.00)	Na (1.00)	0.513514	0	0	0	0	0	0	0	0	0	0	0	0	0	0	0	0	0	0	0	0	0	0	0	0	0	0	0	0	0	0	0	0	0	0	0	0	0	0	0	0	0	0	0	0	0	0	0	0	0	0	0	0	0	0	0	0	0	0	0	0	0	0	0	0	0	0	0	0	0	0	0	0	0	0	0
module_128	fam06888	21	336	0.9	0	No domains detected (1.00)	No KEGG annotation (0.95)	No KEGG annotation (0.95)	No KEGG annotation (0.95)	No KEGG annotation (0.95)	No KEGG annotation (0.95)	Na (1.00)	0.297297	0.04	0	0	0	0	0	0	0	0	0	0	0	0	0	0.0408163	0	0	0	0	0	0	0	0	0	0	0	0	0	0	0	0	0	0	0	0	0	0	0	0	0	0	0	0	0	0	0	0	0	0	0	0	0	0	0	0	0	0	0	0	0	0	0	0	0	0	0	0	0	0	0	0	0	0	0	0
module_128	fam20338	12	287	0	0	No domains detected (1.00)	No KEGG annotation (1.00)	No KEGG annotation (1.00)	No KEGG annotation (1.00)	No KEGG annotation (1.00)	No KEGG annotation (1.00)	Na (1.00)	0.297297	0	0	0	0	0.00833333	0	0	0	0	0	0	0	0	0	0	0	0	0	0	0	0	0	0	0	0	0	0	0	0	0	0	0	0	0	0	0	0	0	0	0	0	0	0	0	0	0	0	0	0	0	0	0	0	0	0	0	0	0	0	0	0	0	0	0	0	0	0	0	0	0	0	0	0	0	0
module_128	fam31962	16	128	0	4	No domains detected (1.00)	No KEGG annotation (1.00)	No KEGG annotation (1.00)	No KEGG annotation (1.00)	No KEGG annotation (1.00)	No KEGG annotation (1.00)	Na (1.00)	0.432432	0	0	0	0	0	0	0	0	0	0	0	0	0	0	0	0	0	0	0	0	0	0	0	0	0	0	0	0	0	0	0	0	0	0	0	0	0	0	0	0	0	0	0	0	0	0	0	0	0	0	0	0	0	0	0	0	0	0	0	0	0	0	0	0	0	0	0	0	0	0	0	0	0	0	0
module_129	fam00672	122	105	0.86	1	No domains detected (1.00)	No KEGG annotation (0.99)	No KEGG annotation (0.99)	No KEGG annotation (0.99)	No KEGG annotation (0.99)	No KEGG annotation (0.99)	Na (1.00)	0	0	0	0	0	0	0	0	0.966102	0	0	0	0	0	0	0	0	0	0	0	0	0	0	0	0	0	0	0	0	0	0	0	0	0	0	0	0	0	0	0	0	0	0	0	0	0	0	0	0	0	0	0	0	0	0	0	0	0	0	0	0	0	0	0	0	0	0	0	0	0	0	0	0	0	0	0
module_129	fam02239	81	295	0.36	0	No domains detected (1.00)	No KEGG annotation (1.00)	No KEGG annotation (1.00)	No KEGG annotation (1.00)	No KEGG annotation (1.00)	No KEGG annotation (1.00)	Na (1.00)	0.027027	0	0	0	0	0.0416667	0	0	0.745763	0	0	0.0333333	0	0	0	0	0.1	0.0226415	0.00320513	0.1	0.2	0.025	0	0	0	0	0	0	0	0.0322581	0	0.0224719	0	0	0	0	0.109756	1	0	0	0	0	0	0	0	0.00724638	0	0.00906344	0.25	0	1	0.666667	0	0.333333	0	0	0	0	0	0.166667	0	0.0714286	0	0	0.2	0.2	0	0.0769231	0	0	0	0.0857143	0	0	0	0
module_129	fam14360	99	166	0.05	4	No domains detected (1.00)	K14093 (1.00)	energy-converting hydrogenase A subunit B (1.00)	99982 Energy metabolism (1.00)	09191 Metabolism (1.00)	09190 Unclassified (1.00)	Na (1.00)	0	0	0.0555556	0	0	0.35	0	0	0.915254	0	0	0	0	0	0	0	0	0	0	0	0	0	0	0	0	0	0	0	0	0	0	0	0	0	0	0	0	0	0	0	0	0	0	0	0	0	0	0	0	0	0	0	0	0	0	0	0	0	0	0	0	0	0	0	0	0	0	0	0	0	0	0	0	0	0	0
module_129	fam04901	119	145	0	0	No domains detected (1.00)	No KEGG annotation (0.99)	No KEGG annotation (0.99)	No KEGG annotation (0.99)	No KEGG annotation (0.99)	No KEGG annotation (0.99)	Na (1.00)	0.135135	0.8	0	0	0	0	0	0	0.966102	0	0.692308	0	0	0	0	0	0	0	0	0	0	0	0	0	0	0	0	0	0	0	0	0	0	0	0	0	0	0	0	0	0	0	0	0	0	0	0	0	0	0	0	0	0	0	0	0	0	0	0	0	0	0	0	0	0	0	0	0	0	0	0	0	0	0	0	0
module_129	fam00756	144	181	0.36	1	No domains detected (0.95)	No KEGG annotation (0.97)	No KEGG annotation (0.97)	No KEGG annotation (0.97)	No KEGG annotation (0.97)	No KEGG annotation (0.97)	Na (1.00)	0	0	0	0.0439024	0.027027	0.133333	0.0145985	0	0.610169	0	0	0	0	0	0.0181818	0	0	0	0	0	0	0.00416667	0	0	0	0	0	0	0	0	0	0	0	0	0	0	0	0	0	0	0	0	0	0	0	0.00241546	0	0	0	0	0	0	0	0	0	0	0	0	0	0	0	0	0	0	0	0	0	0	0	0	0	0	0	0	0	0
module_129	fam03351	56	226	0	0	No domains detected (0.71)	K18979 (0.73)	epoxyqueuosine reductase (0.73)	03016 Transfer RNA biogenesis [BR:ko03016] (0.73)	09122 Translation (0.73)	09120 Genetic Information Processing (0.73)	Na (1.00)	0	0	0	0	0	0.025	0	0	0.576271	0	0	0	0	0	0	0	0	0	0	0	0	0	0	0	0	0	0	0	0	0	0	0	0	0	0	0	0	0	0	0	0	0	0	0	0	0.00241546	0	0	0	0	0	0	0	0	0	0	0	0	0	0	0	0	0	0	0	0	0	0	0	0	0	0	0	0	0	0
module_129	fam03063	95	72	0.04	2	No domains detected (1.00)	K14100 (0.58)	energy-converting hydrogenase A subunit I (0.58)	99982 Energy metabolism (0.58)	09191 Metabolism (0.58)	09190 Unclassified (0.58)	Na (1.00)	0	0	0	0	0	0.341667	0	0	0.915254	0	0	0	0	0	0	0	0	0	0	0	0	0.00416667	0	0	0	0	0	0	0	0	0	0	0	0	0	0	0	0	0	0	0	0	0	0	0	0.00241546	0	0	0	0	0	0	0	0	0	0	0	0	0	0	0	0	0	0	0	0	0	0	0	0	0	0	0	0	0	0
module_129	fam18575	54	114	0	0	No domains detected (1.00)	No KEGG annotation (1.00)	No KEGG annotation (1.00)	No KEGG annotation (1.00)	No KEGG annotation (1.00)	No KEGG annotation (1.00)	Na (1.00)	0	0	0	0	0	0	0	0	0.711864	0	0	0	0	0	0	0	0	0	0	0	0	0	0	0	0	0	0	0	0	0	0	0	0	0	0	0	0	0	0	0	0	0	0	0	0	0	0	0	0	0	0	0	0	0	0	0	0	0	0	0	0	0	0	0	0	0	0	0	0	0	0	0	0	0	0	0
module_129	fam02645	84	311	0	0	DUF1848 (PF08902) (0.82)	No KEGG annotation (0.98)	No KEGG annotation (0.98)	No KEGG annotation (0.98)	No KEGG annotation (0.98)	No KEGG annotation (0.98)	Na (1.00)	0	0	0.111111	0	0.486486	0.258333	0	0	0.372881	0	0	0	0	0	0	0.00510204	0	0.0188679	0.0512821	0	0	0.0583333	0	0.0129032	0	0	1	0	0.333333	0.193548	0	0.0449438	0	0.166667	0	0	0.256098	0	0	0	0	0	0.333333	1	0	0.277778	0.166667	0.0271903	0	0.666667	0	0.333333	0	0.333333	0	0	0.4	0	0	0.166667	0	0.0714286	0	0	0	0	0.235294	0.153846	0	0	0.0909091	0.2	0.047619	0	0	0.4
module_129	fam11727	58	119	0	3	No domains detected (1.00)	No KEGG annotation (1.00)	No KEGG annotation (1.00)	No KEGG annotation (1.00)	No KEGG annotation (1.00)	No KEGG annotation (1.00)	Na (1.00)	0	0	0	0	0	0	0	0	0.983051	0	0	0	0	0	0	0	0	0	0	0	0	0	0	0	0	0	0	0	0	0	0	0	0	0	0	0	0	0	0	0	0	0	0	0	0	0	0	0	0	0	0	0	0	0	0	0	0	0	0	0	0	0	0	0	0	0	0	0	0	0	0	0	0	0	0	0
module_129	fam04655	95	98	0	0	DUF2097 (PF09870) (1.00)	No KEGG annotation (1.00)	No KEGG annotation (1.00)	No KEGG annotation (1.00)	No KEGG annotation (1.00)	No KEGG annotation (1.00)	Na (1.00)	0	0	0	0	0	0	0	0	0.983051	0	0	0	0	0	0	0	0	0	0	0	0	0	0	0	0	0	0	0	0	0	0	0	0	0	0	0	0	0	0	0	0	0	0	0	0	0	0	0	0	0	0	0	0	0	0	0	0	0	0	0	0	0	0	0	0	0	0	0	0	0	0	0	0	0	0	0
module_129	fam00995	101	71	0	0	No domains detected (0.96)	No KEGG annotation (1.00)	No KEGG annotation (1.00)	No KEGG annotation (1.00)	No KEGG annotation (1.00)	No KEGG annotation (1.00)	Na (1.00)	0	0	0.5	0	0	0.0666667	0	0	0.220339	0	0	0	0	0	0	0	0	0	0	0	0	0	0	0	0	0	0	0	0	0	0	0	0	0	0	0	0	0	0	0	0	0	0	0	0	0	0	0	0	0	0	0	0	0	0	0	0	0	0	0	0	0	0	0	0	0	0	0	0	0	0	0	0	0	0	0
module_129	fam02805	88	124	0	0	No domains detected (1.00)	No KEGG annotation (1.00)	No KEGG annotation (1.00)	No KEGG annotation (1.00)	No KEGG annotation (1.00)	No KEGG annotation (1.00)	Na (1.00)	0	0	0	0	0	0	0	0	0.898305	0	0	0	0	0	0	0	0	0	0	0	0	0	0	0	0	0	0	0	0	0	0	0	0	0	0	0	0	0	0	0	0	0	0	0	0	0	0	0	0	0	0	0	0	0	0	0	0	0	0	0	0	0	0	0	0	0	0	0	0	0	0	0	0	0	0	0
module_129	fam00911	272	207	0	5	DUF1211 (PF06736) (0.90)	No KEGG annotation (1.00)	No KEGG annotation (1.00)	No KEGG annotation (1.00)	No KEGG annotation (1.00)	No KEGG annotation (1.00)	Na (1.00)	0	0.04	0	0.146341	0.135135	0.358333	0	0	0.881356	0	0.0769231	0	0.157895	0	0.0727273	0	0.55	0.241509	0.0673077	0	0.2	0.183333	0	0.154839	0.0106007	0	0	0	0.222222	0.290323	0	0.292135	0	0	0.142857	0	0.0853659	0	0	0	0	0	0	0	0	0.0603865	0.333333	0.0694864	0.25	0	0	0	0	0	0	0	0	0	0	0	0.333333	0.107143	0	0	0	0	0	0	0	0	0.0909091	0	0.142857	0	0	0
module_129	fam02546	38	75	0	0	No domains detected (0.97)	No KEGG annotation (1.00)	No KEGG annotation (1.00)	No KEGG annotation (1.00)	No KEGG annotation (1.00)	No KEGG annotation (1.00)	Na (1.00)	0	0	0.166667	0	0	0.0333333	0	0	0.271186	0	0	0	0	0	0	0	0	0	0	0	0	0	0	0	0	0	0	0	0	0	0	0	0	0	0	0	0	0	0	0	0	0	0	0	0	0	0	0	0	0	0	0	0	0	0	0	0	0	0	0	0	0	0	0	0	0	0	0	0	0	0	0	0	0	0	0
module_129	fam01613	73	89	0	0	No domains detected (1.00)	No KEGG annotation (1.00)	No KEGG annotation (1.00)	No KEGG annotation (1.00)	No KEGG annotation (1.00)	No KEGG annotation (1.00)	Na (1.00)	0	0	0	0	0	0	0	0	0.440678	0	0	0	0	0	0	0	0	0.0113208	0.00320513	0	0	0.025	0	0.00645161	0.0282686	0	0	0	0	0	0	0.011236	0	0	0	0	0.0365854	0	0	0	0	0	0	0	0	0.0144928	0	0	0	0	0	0	0	0	1	0	0	0	0	0.166667	0	0	0	0	0.4	0	0.0588235	0	0	0	0	0	0.0952381	0	0	0
module_129	fam02679	54	86	0	3	No domains detected (1.00)	K14102 (0.94)	energy-converting hydrogenase A subunit K (0.94)	99982 Energy metabolism (0.94)	09191 Metabolism (0.94)	09190 Unclassified (0.94)	Na (1.00)	0	0	0	0	0	0	0	0	0.881356	0	0	0	0	0	0	0	0	0	0	0	0	0	0	0	0	0	0	0	0	0	0	0	0	0	0	0	0	0	0	0	0	0	0	0	0	0	0	0	0	0	0	0	0	0	0	0	0	0	0	0	0	0	0	0	0	0	0	0	0	0	0	0	0	0	0	0
module_129	fam06098	68	112	0	3	No domains detected (1.00)	K14116 (1.00)	energy-converting hydrogenase B subunit G (1.00)	99982 Energy metabolism (1.00)	09191 Metabolism (1.00)	09190 Unclassified (1.00)	Na (1.00)	0	0	0	0	0	0	0	0	0.983051	0	0	0	0	0	0	0	0	0	0	0	0	0	0	0	0	0	0	0	0	0	0	0	0	0	0	0	0	0	0	0	0	0	0	0	0	0	0	0	0	0	0	0	0	0	0	0	0	0	0	0	0	0	0	0	0	0	0	0	0	0	0	0	0	0	0	0
module_129	fam03004	150	250	0	2	No domains detected (0.91)	No KEGG annotation (0.91)	No KEGG annotation (0.91)	No KEGG annotation (0.91)	No KEGG annotation (0.91)	No KEGG annotation (0.91)	Na (1.00)	0	0	0	0	0	0.55	0	0	0.830508	0	0	0	0	0	0	0	0.05	0	0	0	0	0	0	0	0	0	0	0	0	0.0645161	0	0	0	0	0	0	0.134146	0	1	0	0	0	0.333333	0	0	0.0483092	0.166667	0	0	0	0	0	0	0	0	1	0	0	0	0.166667	0.333333	0.0714286	0	0	0	0.6	0	0	0	0	0	0	0	0	0	0
module_129	fam26277	57	245	0.07	5	No domains detected (0.98)	No KEGG annotation (0.98)	No KEGG annotation (0.98)	No KEGG annotation (0.98)	No KEGG annotation (0.98)	No KEGG annotation (0.98)	Na (1.00)	0	0	0	0	0	0	0	0	0.966102	0	0	0	0	0	0	0	0	0	0	0	0	0	0	0	0	0	0	0	0	0	0	0	0	0	0	0	0	0	0	0	0	0	0	0	0	0	0	0	0	0	0	0	0	0	0	0	0	0	0	0	0	0	0	0	0	0	0	0	0	0	0	0	0	0	0	0
module_129	fam22094	52	133	0.21	1	ExbD (PF02472) (0.67)	K03559 (0.98)	biopolymer transport protein ExbD (0.98)	02000 Transporters [BR:ko02000] (0.98)	09131 Membrane transport (0.98)	09130 Environmental Information Processing (0.98)	Na (1.00)	0	0	0	0	0	0	0	0	0.881356	0	0	0	0	0	0	0	0	0	0	0	0	0	0	0	0	0	0	0	0	0	0	0	0	0	0	0	0	0	0	0	0	0	0	0	0	0	0	0.00906344	0	0	0	0	0	0	0	0	0	0	0	0	0	0.0357143	0	0	0	0	0	0	0	0	0	0	0	0	0	0
module_129	fam08995	99	223	0	5	DUF2105 (PF09878) (0.99)	K14098 (1.00)	energy-converting hydrogenase A subunit G (1.00)	99982 Energy metabolism (1.00)	09191 Metabolism (1.00)	09190 Unclassified (1.00)	Na (1.00)	0	0	0.0555556	0	0	0.35	0	0	0.915254	0	0	0	0	0	0	0	0	0	0	0	0	0	0	0	0	0	0	0	0	0	0	0	0	0	0	0	0	0	0	0	0	0	0	0	0	0	0	0	0	0	0	0	0	0	0	0	0	0	0	0	0	0	0	0	0	0	0	0	0	0	0	0	0	0	0	0
module_129	fam01127	76	191	0	0	No domains detected (0.91)	No KEGG annotation (0.71)	No KEGG annotation (0.71)	No KEGG annotation (0.71)	No KEGG annotation (0.71)	No KEGG annotation (0.71)	Na (1.00)	0	0	0	0	0	0	0	0	0.864407	0	0	0	0	0	0	0	0	0	0.00320513	0	0	0.00416667	0	0	0	0	0	0.0769231	0	0	0	0.0337079	0	0	0	0	0.0121951	0	0	0	0	0	0	0	0	0.00724638	0	0.00302115	0	0	0	0	0	0	0	0	0	0	0	0	0	0	0	0	0	0	0.0588235	0	0	0	0	0.0285714	0.0952381	0	0	0
module_129	fam02167	55	54	0	1	No domains detected (1.00)	No KEGG annotation (1.00)	No KEGG annotation (1.00)	No KEGG annotation (1.00)	No KEGG annotation (1.00)	No KEGG annotation (1.00)	Na (1.00)	0	0	0	0	0	0.0916667	0	0	0.508475	0	0	0	0	0	0	0	0	0	0	0	0	0	0	0	0	0	0	0	0	0	0	0	0	0	0	0	0	0	0	0	0	0	0	0	0	0	0	0	0	0	0	0	0	0	0	0	0	0	0	0	0	0	0	0	0	0	0	0	0	0	0	0	0	0	0	0
module_129	fam04236	67	95	0	0	No domains detected (1.00)	No KEGG annotation (1.00)	No KEGG annotation (1.00)	No KEGG annotation (1.00)	No KEGG annotation (1.00)	No KEGG annotation (1.00)	Na (1.00)	0	0	0	0	0	0	0	0	0.881356	0	0	0	0	0	0	0	0	0	0	0	0	0	0	0	0	0	0	0	0	0	0	0	0	0	0	0	0	0	0	0	0	0	0	0	0	0	0	0	0	0	0	0	0	0	0	0	0	0	0	0	0	0	0	0	0	0	0	0	0	0	0	0	0	0	0	0
module_129	fam22457	56	108	0	4	DUF2104 (PF09877) (1.00)	K14103 (1.00)	energy-converting hydrogenase A subunit L (1.00)	99982 Energy metabolism (1.00)	09191 Metabolism (1.00)	09190 Unclassified (1.00)	Na (1.00)	0	0	0	0	0	0	0	0	0.915254	0	0	0	0	0	0	0	0	0	0	0	0	0	0	0	0	0	0	0	0	0	0	0	0	0	0	0	0	0	0	0	0	0	0	0	0	0	0	0	0	0	0	0	0	0	0	0	0	0	0	0	0	0	0	0	0	0	0	0	0	0	0	0	0	0	0	0
module_129	fam02157	301	181	0	0	DUF2115 (PF09888) (1.00)	No KEGG annotation (1.00)	No KEGG annotation (1.00)	No KEGG annotation (1.00)	No KEGG annotation (1.00)	No KEGG annotation (1.00)	Na (1.00)	0	0	0	0	0	0.633333	0	0	1	0	0	0	0	0	0	0	0	0	0	0	0	0	0	0	0	0	0	0	0	0	0	0	0	0	0	0	0	0	0	0	0	0	0	0	0	0.00241546	0	0	0	0	0	0	0	0	0	0	0	0	0	0	0	0	0	0	0	0	0	0	0	0	0	0	0	0	0	0
module_129	fam06670	84	138	0	1	No domains detected (1.00)	No KEGG annotation (0.96)	No KEGG annotation (0.96)	No KEGG annotation (0.96)	No KEGG annotation (0.96)	No KEGG annotation (0.96)	Na (1.00)	0	0	0	0	0	0.0916667	0	0	0.966102	0	0	0	0	0	0	0	0	0	0	0	0	0	0	0	0	0	0	0	0	0	0	0	0	0	0	0	0	0	0	0	0	0	0	0	0	0	0	0	0	0	0	0	0	0	0	0	0	0	0	0	0	0	0	0	0	0	0	0	0	0	0	0	0	0	0	0
module_129	fam06069	54	146	0	0	No domains detected (1.00)	No KEGG annotation (1.00)	No KEGG annotation (1.00)	No KEGG annotation (1.00)	No KEGG annotation (1.00)	No KEGG annotation (1.00)	Na (1.00)	0	0	0	0	0	0	0	0	0.898305	0	0	0	0	0	0	0	0	0	0	0	0	0	0	0	0	0	0	0	0	0	0	0	0	0	0	0	0	0	0	0	0	0	0	0	0	0	0	0	0	0	0	0	0	0	0	0	0	0	0	0	0	0	0	0	0	0	0	0	0	0	0	0	0	0	0	0
module_129	fam05874	73	343	0	7	No domains detected (1.00)	No KEGG annotation (1.00)	No KEGG annotation (1.00)	No KEGG annotation (1.00)	No KEGG annotation (1.00)	No KEGG annotation (1.00)	Na (1.00)	0	0.4	0	0	0	0	0	0	0.983051	0	0	0	0	0	0	0	0	0	0	0	0	0	0	0	0.0141343	0	0	0	0	0	0	0	0	0	0	0	0	0	0	0	0	0	0	0	0	0	0	0	0	0	0	0	0	0	0	0	0	0	0	0	0	0	0	0	0	0	0	0	0	0	0	0	0	0	0	0
module_129	fam24674	54	395	0.63	1	No domains detected (1.00)	No KEGG annotation (1.00)	No KEGG annotation (1.00)	No KEGG annotation (1.00)	No KEGG annotation (1.00)	No KEGG annotation (1.00)	Na (1.00)	0	0	0	0	0	0	0	0	0.915254	0	0	0	0	0	0	0	0	0	0	0	0	0	0	0	0	0	0	0	0	0	0	0	0	0	0	0	0	0	0	0	0	0	0	0	0	0	0	0	0	0	0	0	0	0	0	0	0	0	0	0	0	0	0	0	0	0	0	0	0	0	0	0	0	0	0	0
module_129	fam03564	82	680	0	4	Phage_holin_4_2 (PF04020) (0.43)	K08972 (0.74)	putative membrane protein (0.74)	99996 General function prediction only (0.74)	09194 Poorly characterized (0.74)	09190 Unclassified (0.79)	Na (1.00)	0.027027	0	0.444444	0	0	0.0166667	0	0	0.830508	0	0	0	0.0526316	0	0	0.0102041	0	0.0339623	0	0	0	0	0	0	0.00353357	0	0	0	0	0.129032	0	0	0	0	0	0	0.0609756	0	0	0	0	0	0.333333	0	0	0	0	0.00302115	0	0	0	0	0	0	0	0	0	0	0	0	0	0	0	0	0.2	0	0	0	0	0	0	0	0	0	0	0
module_129	fam17057	60	242	0	0	No domains detected (1.00)	No KEGG annotation (1.00)	No KEGG annotation (1.00)	No KEGG annotation (1.00)	No KEGG annotation (1.00)	No KEGG annotation (1.00)	Na (1.00)	0	0	0	0	0	0	0	0	0.983051	0	0	0	0	0	0	0	0	0	0	0	0	0	0	0	0	0	0	0	0	0	0	0	0	0	0	0	0	0	0	0	0	0	0	0	0	0	0	0	0	0	0	0	0	0	0	0	0	0	0	0	0	0	0	0	0	0	0	0	0	0	0	0	0	0	0	0
module_129	fam01939	121	195	0.01	4	No domains detected (0.92)	No KEGG annotation (0.91)	No KEGG annotation (0.91)	No KEGG annotation (0.91)	No KEGG annotation (0.91)	No KEGG annotation (0.91)	Na (1.00)	0.0810811	0.4	0	0	0.216216	0.0333333	0	0	0.983051	0.0243902	0.846154	0.0333333	0.0526316	0	0	0.0153061	0	0	0	0	0	0	0	0	0.00353357	0	0	0	0	0	0	0.0224719	0	0	0	0	0	0	0	0	0	0	0	0	0	0.00241546	0	0	0	0	0	0	0	0	0	0	0	0	0	0	0	0	0	0	0	0	0	0	0	0	0	0	0	0	0	0
module_129	fam00491	163	170	0.01	0	No domains detected (0.93)	No KEGG annotation (0.96)	No KEGG annotation (0.96)	No KEGG annotation (0.96)	No KEGG annotation (0.96)	No KEGG annotation (0.96)	Na (1.00)	0	0	0	0	0	0	0	0	0.847458	0	0	0	0	0	0	0.0204082	0	0	0	0	0	0	0	0	0	0	0	0	0	0	0	0	0	0	0	0	0	0	0	0	0	0	0	0	0	0	0	0	0	0	0	0	0	0	0	0	0	0	0	0	0	0	0	0	0	0	0	0	0	0	0	0	0	0	0	0
module_129	fam11665	53	211	0	0	No domains detected (1.00)	No KEGG annotation (0.98)	No KEGG annotation (0.98)	No KEGG annotation (0.98)	No KEGG annotation (0.98)	No KEGG annotation (0.98)	Na (1.00)	0	0	0	0	0	0	0	0	0.898305	0	0	0	0	0	0	0	0	0	0	0	0	0	0	0	0	0	0	0	0	0	0	0	0	0	0	0	0	0	0	0	0	0	0	0	0	0	0	0	0	0	0	0	0	0	0	0	0	0	0	0	0	0	0	0	0	0	0	0	0	0	0	0	0	0	0	0
module_129	fam27754	53	49	0	0	No domains detected (1.00)	No KEGG annotation (1.00)	No KEGG annotation (1.00)	No KEGG annotation (1.00)	No KEGG annotation (1.00)	No KEGG annotation (1.00)	Na (1.00)	0	0	0	0	0	0	0	0	0.881356	0	0	0	0	0	0	0	0	0	0	0	0	0	0	0	0	0	0	0	0	0	0	0	0	0	0	0	0	0	0	0	0	0	0	0	0	0	0	0	0	0	0	0	0	0	0	0	0	0	0	0	0	0	0	0	0	0	0	0	0	0	0	0	0	0	0	0
module_129	fam03160	80	176	0	0	DUF2096 (PF09869) (1.00)	No KEGG annotation (1.00)	No KEGG annotation (1.00)	No KEGG annotation (1.00)	No KEGG annotation (1.00)	No KEGG annotation (1.00)	Na (1.00)	0	0	0	0	0	0	0	0	0.932203	0	0	0	0.578947	0	0	0	0	0	0	0	0	0	0	0	0	0	0	0	0	0	0	0	0	0	0	0	0	0	0	0	0	0	0	0	0	0	0	0	0	0	0	0	0	0	0	0	0	0	0	0	0	0	0	0	0	0	0	0	0	0	0	0	0	0	0	0
module_129	fam06875	68	85	0	3	No domains detected (1.00)	K14119 (0.97)	energy-converting hydrogenase B subunit J (0.97)	99982 Energy metabolism (0.97)	09191 Metabolism (0.97)	09190 Unclassified (0.97)	Na (1.00)	0	0	0	0	0	0	0	0	0.983051	0	0	0	0	0	0	0	0	0	0	0	0	0	0	0	0	0	0	0	0	0	0	0	0	0	0	0	0	0	0	0	0	0	0	0	0	0	0	0	0	0	0	0	0	0	0	0	0	0	0	0	0	0	0	0	0	0	0	0	0	0	0	0	0	0	0	0
module_129	fam04791	92	239	0.63	1	DUF4012 (PF13196) (0.79)	No KEGG annotation (1.00)	No KEGG annotation (1.00)	No KEGG annotation (1.00)	No KEGG annotation (1.00)	No KEGG annotation (1.00)	Na (1.00)	0	0	0	0	0	0	0	0	0.881356	0	0	0	0	0	0	0	0	0	0	0	0	0	0	0	0.00706714	0	0	0	0	0	0	0	0	0	0	0	0	0	0	0	0	0	0	0	0	0	0	0	0	0	0	0	0	0	0	0	0	0	0	0	0	0	0	0	0	0	0	0	0	0	0	0	0	0	0	0
module_129	fam32156	67	88	0	0	Ehbp (PF10622) (1.00)	K14125 (1.00)	energy-converting hydrogenase B subunit P (1.00)	99982 Energy metabolism (1.00)	09191 Metabolism (1.00)	09190 Unclassified (1.00)	Na (1.00)	0	0	0	0	0	0	0	0	0.966102	0	0	0	0	0	0	0	0	0	0	0	0	0	0	0	0	0	0	0	0	0	0	0	0	0	0	0	0	0	0	0	0	0	0	0	0	0	0	0	0	0	0	0	0	0	0	0	0	0	0	0	0	0	0	0	0	0	0	0	0	0	0	0	0	0	0	0
module_129	fam27626	48	35	0	0	No domains detected (1.00)	No KEGG annotation (1.00)	No KEGG annotation (1.00)	No KEGG annotation (1.00)	No KEGG annotation (1.00)	No KEGG annotation (1.00)	Na (1.00)	0	0	0	0	0	0	0	0	0.779661	0	0	0	0	0	0	0	0	0	0	0	0	0	0	0	0	0	0	0	0	0	0	0	0	0	0	0	0	0	0	0	0	0	0	0	0	0	0	0	0	0	0	0	0	0	0	0	0	0	0	0	0	0	0	0	0	0	0	0	0	0	0	0	0	0	0	0
module_129	fam05110	66	144	0.11	1	No domains detected (1.00)	No KEGG annotation (1.00)	No KEGG annotation (1.00)	No KEGG annotation (1.00)	No KEGG annotation (1.00)	No KEGG annotation (1.00)	Na (1.00)	0	0	0	0	0	0	0	0	1	0	0	0	0	0	0	0	0	0	0	0	0	0	0	0	0	0	0	0	0	0	0	0	0	0	0	0	0	0	0	0	0	0	0	0	0	0.00241546	0	0	0	0	0	0	0	0	0	0	0	0	0	0	0	0	0	0	0	0	0	0	0	0	0	0	0	0	0	0
module_129	fam25012	60	173	0.92	1	No domains detected (1.00)	No KEGG annotation (0.97)	No KEGG annotation (0.97)	No KEGG annotation (0.97)	No KEGG annotation (0.97)	No KEGG annotation (0.97)	Na (1.00)	0	0	0	0	0	0	0	0	1	0	0	0	0	0	0	0	0	0	0	0	0	0	0	0	0	0	0	0	0	0	0	0	0	0	0	0	0	0	0	0	0	0	0	0	0	0	0	0	0	0	0	0	0	0	0	0	0	0	0	0	0	0	0	0	0	0	0	0	0	0	0	0	0	0	0	0
module_129	fam27366	66	89	0	0	DUF749 (PF05370) (1.00)	No KEGG annotation (1.00)	No KEGG annotation (1.00)	No KEGG annotation (1.00)	No KEGG annotation (1.00)	No KEGG annotation (1.00)	Na (1.00)	0	0	0	0	0.108108	0	0	0	0.949153	0	0	0	0	0	0	0	0	0	0	0	0	0	0	0	0	0	0	0	0	0	0	0	0	0	0	0	0	0	0	0	0	0	0	0	0	0	0	0	0	0	0	0	0	0	0	0	0	0	0	0	0	0	0	0	0	0	0	0	0	0	0	0	0	0	0	0
module_129	fam01573	81	167	0.8	1	No domains detected (0.99)	No KEGG annotation (0.95)	No KEGG annotation (0.95)	No KEGG annotation (0.95)	No KEGG annotation (0.95)	No KEGG annotation (0.95)	Na (1.00)	0	0	0	0.0097561	0	0	0	0	0.949153	0	0	0	0	0	0	0	0	0	0	0	0	0	0	0	0.00353357	0	0	0	0	0	0	0	0	0	0	0	0.0121951	0	0	0	0	0	0	0	0	0	0	0.00302115	0	0	0	0	0	0	0	0	0	0	0	0	0	0	0	0	0	0	0	0	0	0	0	0	0	0	0	0
module_129	fam10726	57	106	0	3	NiFe_hyd_3_EhaA (PF17367) (1.00)	K14092 (1.00)	energy-converting hydrogenase A subunit A (1.00)	99982 Energy metabolism (1.00)	09191 Metabolism (1.00)	09190 Unclassified (1.00)	Na (1.00)	0	0	0.0555556	0	0	0	0	0	0.915254	0	0	0	0	0	0	0	0	0	0	0	0	0	0	0	0	0	0	0	0	0	0	0	0	0	0	0	0	0	0	0	0	0	0	0	0	0	0	0	0	0	0	0	0	0	0	0	0	0	0	0	0	0	0	0	0	0	0	0	0	0	0	0	0	0	0	0
module_129	fam01876	80	342	0	0	RNase_Zc3h12a (PF11977) (0.96)	No KEGG annotation (0.69)	No KEGG annotation (0.69)	No KEGG annotation (0.69)	No KEGG annotation (0.69)	No KEGG annotation (0.69)	Na (1.00)	0	0	0	0	0	0.00833333	0.10219	0.0769231	0.983051	0.0487805	0	0	0	0	0	0	0	0	0.0737179	0	0	0	0	0	0	0	0	0	0	0.0322581	0	0	0	0	0	0	0	0	0	0	0	0	0	0	0	0	0	0.0060423	0.25	0	0	0	0	0	0	0	0	0	0	0	0	0	0	0	0	0	0	0	0	0	0	0	0	0	0	0
module_129	fam12564	53	61	0	2	No domains detected (1.00)	No KEGG annotation (1.00)	No KEGG annotation (1.00)	No KEGG annotation (1.00)	No KEGG annotation (1.00)	No KEGG annotation (1.00)	Na (1.00)	0	0	0	0	0	0	0	0	0.898305	0	0	0	0	0	0	0	0	0	0	0	0	0	0	0	0	0	0	0	0	0	0	0	0	0	0	0	0	0	0	0	0	0	0	0	0	0	0	0	0	0	0	0	0	0	0	0	0	0	0	0	0	0	0	0	0	0	0	0	0	0	0	0	0	0	0	0
module_129	fam12048	59	147	0	0	DUF2120 (PF09893) (1.00)	No KEGG annotation (1.00)	No KEGG annotation (1.00)	No KEGG annotation (1.00)	No KEGG annotation (1.00)	No KEGG annotation (1.00)	Na (1.00)	0	0	0	0	0	0	0	0	0.966102	0	0	0	0	0	0	0	0	0	0	0	0	0	0	0	0	0	0	0	0	0	0	0	0	0	0	0	0	0	0	0	0	0	0	0	0	0	0	0	0	0	0	0	0	0	0	0	0	0	0	0	0	0	0	0	0	0	0	0	0	0	0	0	0	0	0	0
module_129	fam01818	126	155	0.01	1	No domains detected (0.98)	No KEGG annotation (0.96)	No KEGG annotation (0.96)	No KEGG annotation (0.96)	No KEGG annotation (0.96)	No KEGG annotation (0.96)	Na (1.00)	0.27027	0	0	0	0	0.1	0	0	0.983051	0	0	0	0	0.0810811	0	0	0	0	0.00320513	0	0	0.00416667	0	0	0.00706714	0	0	0	0	0	0	0.0337079	0	0	0	0	0.0365854	0	0	0	0	0	0	0	0	0.00724638	0	0.0181269	0	0	0	0	0	0	0	0	0	0	0	0	0	0	0	0	0	0	0	0	0	0	0.181818	0	0	0	0	0
module_129	fam13822	53	111	0	0	No domains detected (1.00)	No KEGG annotation (1.00)	No KEGG annotation (1.00)	No KEGG annotation (1.00)	No KEGG annotation (1.00)	No KEGG annotation (1.00)	Na (1.00)	0	0	0	0	0	0	0	0	0.898305	0	0	0	0	0	0	0	0	0	0	0	0	0	0	0	0	0	0	0	0	0	0	0	0	0	0	0	0	0	0	0	0	0	0	0	0	0	0	0	0	0	0	0	0	0	0	0	0	0	0	0	0	0	0	0	0	0	0	0	0	0	0	0	0	0	0	0
module_129	fam28452	53	288	0.96	1	DUF1002 (PF06207) (1.00)	No KEGG annotation (1.00)	No KEGG annotation (1.00)	No KEGG annotation (1.00)	No KEGG annotation (1.00)	No KEGG annotation (1.00)	Na (1.00)	0	0	0	0	0	0	0	0	0.79661	0	0	0	0	0	0	0	0	0	0	0	0	0	0	0	0	0	0	0	0	0	0	0	0	0	0	0	0	0	0	0	0	0	0	0	0	0.384058	0	0	0	0	0	0	0	0	0	0	0	0	0	0	0	0	0	0	0	0	0	0	0	0	0	0	0	0	0	0
module_129	fam32321	29	162	1	2	No domains detected (1.00)	No KEGG annotation (1.00)	No KEGG annotation (1.00)	No KEGG annotation (1.00)	No KEGG annotation (1.00)	No KEGG annotation (1.00)	Na (1.00)	0	0	0	0	0	0	0	0	0.491525	0	0	0	0	0	0	0	0	0	0	0	0	0	0	0	0	0	0	0	0	0	0	0	0	0	0	0	0	0	0	0	0	0	0	0	0	0	0	0	0	0	0	0	0	0	0	0	0	0	0	0	0	0	0	0	0	0	0	0	0	0	0	0	0	0	0	0
module_129	fam06367	99	130	0	0	DUF1959 (PF09218) (0.82)	K14104 (0.98)	energy-converting hydrogenase A subunit M (0.98)	99982 Energy metabolism (0.98)	09191 Metabolism (0.98)	09190 Unclassified (0.98)	Na (1.00)	0	0	0.0555556	0	0	0.35	0	0	0.915254	0	0	0	0	0	0	0	0	0	0	0	0	0	0	0	0	0	0	0	0	0	0	0	0	0	0	0	0	0	0	0	0	0	0	0	0	0	0	0	0	0	0	0	0	0	0	0	0	0	0	0	0	0	0	0	0	0	0	0	0	0	0	0	0	0	0	0
module_129	fam03212	21	163	0.86	2	No domains detected (0.95)	No KEGG annotation (0.90)	No KEGG annotation (0.90)	No KEGG annotation (0.90)	No KEGG annotation (0.90)	No KEGG annotation (0.90)	Na (1.00)	0	0	0	0	0	0	0	0	0.338983	0	0	0	0	0	0	0	0	0.00754717	0	0	0	0	0	0	0.00353357	0	0	0	0	0	0	0	0	0	0	0	0	0	0	0	0	0	0	0	0	0.00724638	0	0	0	0	0	0	0	0	0	0	0	0	0	0	0	0	0	0	0	0	0	0	0	0	0	0	0	0	0	0
module_129	fam02252	47	61	0	1	No domains detected (1.00)	No KEGG annotation (1.00)	No KEGG annotation (1.00)	No KEGG annotation (1.00)	No KEGG annotation (1.00)	No KEGG annotation (1.00)	Na (1.00)	0	0	0	0	0	0	0	0	0.79661	0	0	0	0	0	0	0	0	0	0	0	0	0	0	0	0	0	0	0	0	0	0	0	0	0	0	0	0	0	0	0	0	0	0	0	0	0	0	0	0	0	0	0	0	0	0	0	0	0	0	0	0	0	0	0	0	0	0	0	0	0	0	0	0	0	0	0
module_129	fam14352	36	160	0	0	DUF3236 (PF11576) (1.00)	No KEGG annotation (1.00)	No KEGG annotation (1.00)	No KEGG annotation (1.00)	No KEGG annotation (1.00)	No KEGG annotation (1.00)	Na (1.00)	0	0	0	0	0	0.0333333	0	0	0.508475	0	0	0	0	0	0	0	0	0	0	0	0	0	0	0	0	0	0	0	0	0	0	0	0	0	0	0	0	0	0	0	0	0	0	0	0	0	0	0	0	0	0	0	0	0	0	0	0	0	0	0	0	0	0	0	0	0	0	0	0	0	0	0	0	0	0	0
module_129	fam14917	58	147	0.79	1	No domains detected (1.00)	No KEGG annotation (1.00)	No KEGG annotation (1.00)	No KEGG annotation (1.00)	No KEGG annotation (1.00)	No KEGG annotation (1.00)	Na (1.00)	0	0	0	0	0	0	0	0	0.983051	0	0	0	0	0	0	0	0	0	0	0	0	0	0	0	0	0	0	0	0	0	0	0	0	0	0	0	0	0	0	0	0	0	0	0	0	0	0	0	0	0	0	0	0	0	0	0	0	0	0	0	0	0	0	0	0	0	0	0	0	0	0	0	0	0	0	0
module_129	fam02277	94	144	0	0	No domains detected (1.00)	No KEGG annotation (0.98)	No KEGG annotation (0.98)	No KEGG annotation (0.98)	No KEGG annotation (0.98)	No KEGG annotation (0.98)	Na (1.00)	0	0	0	0	0	0.0166667	0	0	1	0.121951	0	0	0	0.486486	0	0	0	0	0	0	0	0	0	0	0	0	0	0	0	0	0	0	0	0	0	0	0	0	0	0	0	0	0	0	0	0	0	0	0	0	0	0	0	0	0	0	0	0	0	0	0	0	0	0	0	0	0	0	0	0	0	0	0	0	0	0
module_129	fam13666	98	87	0.04	2	DUF2107 (PF09880) (1.00)	K14096 (1.00)	energy-converting hydrogenase A subunit E (1.00)	99982 Energy metabolism (1.00)	09191 Metabolism (1.00)	09190 Unclassified (1.00)	Na (1.00)	0	0	0.0555556	0	0	0.341667	0	0	0.915254	0	0	0	0	0	0	0	0	0	0	0	0	0	0	0	0	0	0	0	0	0	0	0	0	0	0	0	0	0	0	0	0	0	0	0	0	0	0	0	0	0	0	0	0	0	0	0	0	0	0	0	0	0	0	0	0	0	0	0	0	0	0	0	0	0	0	0
module_129	fam02451	52	139	0	0	No domains detected (1.00)	No KEGG annotation (1.00)	No KEGG annotation (1.00)	No KEGG annotation (1.00)	No KEGG annotation (1.00)	No KEGG annotation (1.00)	Na (1.00)	0	0	0	0	0	0.166667	0	0	0.440678	0	0	0	0	0	0	0	0	0.00377358	0	0	0	0	0	0.00645161	0	0	0	0	0	0	0	0	0	0	0.142857	0	0	0	0	0	0	0	0	0	0	0.0386473	0	0	0	0	0	0	0	0	0	0	0	0	0	0	0	0	0	0	0	0	0	0	0	0	0.0909091	0	0.047619	0	0	0
module_129	fam06935	37	262	0	0	DUF1188 (PF06690) (1.00)	No KEGG annotation (1.00)	No KEGG annotation (1.00)	No KEGG annotation (1.00)	No KEGG annotation (1.00)	No KEGG annotation (1.00)	Na (1.00)	0	0	0	0	0	0.0416667	0	0	0.508475	0	0	0	0	0	0	0	0	0	0	0.1	0	0	0	0	0	0	0	0	0	0	0	0	0	0	0	0	0	0	0	0	0	0	0	0	0	0	0	0	0	0	0	0	0	0	0	0	0	0	0	0	0	0	0	0	0	0	0	0	0	0	0	0	0	0	0	0
module_129	fam17633	99	83	0	3	DUF2109 (PF09882) (1.00)	K14094 (1.00)	energy-converting hydrogenase A subunit C (1.00)	99982 Energy metabolism (1.00)	09191 Metabolism (1.00)	09190 Unclassified (1.00)	Na (1.00)	0	0	0.0555556	0	0	0.35	0	0	0.915254	0	0	0	0	0	0	0	0	0	0	0	0	0	0	0	0	0	0	0	0	0	0	0	0	0	0	0	0	0	0	0	0	0	0	0	0	0	0	0	0	0	0	0	0	0	0	0	0	0	0	0	0	0	0	0	0	0	0	0	0	0	0	0	0	0	0	0
module_129	fam01204	55	282	0	2	No domains detected (1.00)	No KEGG annotation (0.87)	No KEGG annotation (0.87)	No KEGG annotation (0.87)	No KEGG annotation (0.87)	No KEGG annotation (0.87)	Na (1.00)	0	0	0	0	0	0	0	0	0.932203	0	0	0	0	0	0	0	0	0	0	0	0	0	0	0	0	0	0	0	0	0	0	0	0	0	0	0	0	0	0	0	0	0	0	0	0	0	0	0	0	0	0	0	0	0	0	0	0	0	0	0	0	0	0	0	0	0	0	0	0	0	0	0	0	0	0	0
module_129	fam07216	84	361	0	9	No domains detected (1.00)	No KEGG annotation (1.00)	No KEGG annotation (1.00)	No KEGG annotation (1.00)	No KEGG annotation (1.00)	No KEGG annotation (1.00)	Na (1.00)	0	0	0	0	0	0	0	0	0.966102	0	0	0	0	0	0	0	0	0	0	0	0	0	0	0	0	0	0	0	0	0	0	0	0	0	0	0	0	0	0	0	0	0	0	0	0	0	0	0	0	0	0	0	0	0	0	0	0	0	0	0	0	0	0	0	0	0	0	0	0	0	0	0	0	0	0	0
module_129	fam02709	55	207	0	0	FMN_red (PF03358) (0.89)	K00299 (0.55)	FMN reductase (0.55)	Multiple (0.55)	Multiple (0.55)	09100 Metabolism (0.65)	Na (0.84)	0	0	0	0	0.27027	0.125	0	0	0.423729	0	0	0	0	0	0	0	0.05	0	0	0	0	0	0	0	0	0	0	0	0	0	0	0	0	0	0	0	0	0	0	0	0	0	0	0	0	0	0	0	0	0	0	0	0	0	0	0	0	0	0	0	0	0	0	0	0	0	0	0	0	0	0	0	0	0	0	0
module_129	fam02740	57	212	0.02	1	No domains detected (1.00)	No KEGG annotation (0.88)	No KEGG annotation (0.88)	No KEGG annotation (0.88)	No KEGG annotation (0.88)	No KEGG annotation (0.88)	Na (1.00)	0	0	0	0	0	0	0	0	0.966102	0	0	0	0	0	0	0	0	0	0	0	0	0	0	0	0	0	0	0	0	0	0	0	0	0	0	0	0	0	0	0	0	0	0	0	0	0.00241546	0	0	0	0	0	0	0	0	0	0	0	0	0	0	0	0	0	0	0	0	0	0	0	0	0	0	0	0	0	0
module_129	fam01359	97	92	0	2	2TM (PF13239) (0.98)	No KEGG annotation (1.00)	No KEGG annotation (1.00)	No KEGG annotation (1.00)	No KEGG annotation (1.00)	No KEGG annotation (1.00)	Na (1.00)	0	0	0.222222	0	0.162162	0.275	0	0.0769231	0.542373	0	0	0	0.0526316	0	0.0181818	0.00510204	0	0.0830189	0.0673077	0	0	0.425	0	0.141935	0	0	0	0	0.222222	0.0645161	0	0.797753	0	0	0	0	0.0243902	0	0	0	0	0.0666667	0	0	0	0.0120773	0	0.0936556	0	0	0	0	0	0	0	0.75	0	0	0	0	0	0.107143	0	0	0	0	0.0588235	0	0	0	0	0.0857143	0	0.5	0	0
module_129	fam17536	38	502	0	0	Fibrillarin_2 (PF10113) (1.00)	No KEGG annotation (1.00)	No KEGG annotation (1.00)	No KEGG annotation (1.00)	No KEGG annotation (1.00)	No KEGG annotation (1.00)	Na (1.00)	0	0	0	0	0	0.0416667	0	0	0.508475	0	0	0	0	0	0	0	0	0	0	0.1	0	0	0	0	0	0	0	0	0	0	0	0	0	0	0	0	0	0	0	0	0	0	0	0	0	0	0	0	0	0	0	0	0	0	0	0	0	0	0	0	0	0	0	0	0	0	0	0	0	0	0	0	0	0	0	0
module_129	fam03405	86	240	0.81	3	Sortase (PF04203) (1.00)	K07284 (1.00)	sortase A (1.00)	Multiple (1.00)	Multiple (1.00)	09100 Metabolism (1.00)	Na (1.00)	0.027027	0	0	0	0	0	0	0	0.915254	0	0	0	0	0	0	0.00510204	0.25	0.750943	0.00320513	0	0	0.00416667	0	0.00645161	0.462898	0	0	0	0	0.741935	0	0	0	0	0	0	0.0365854	0	0	0.5	0	0	0	0	0	0.463768	0	0.0483384	0	0	0	0	0	0	0	0	0	0	0	0	0	0	0	0	0	0	0	0	0	0	0	0	0	0	0	0
module_129	fam29810	59	268	0	3	No domains detected (1.00)	No KEGG annotation (1.00)	No KEGG annotation (1.00)	No KEGG annotation (1.00)	No KEGG annotation (1.00)	No KEGG annotation (1.00)	Na (1.00)	0	0	0	0	0	0	0	0	0.983051	0	0	0	0	0	0	0	0	0	0	0	0	0.00416667	0	0	0	0	0	0	0	0	0	0	0	0	0	0	0	0	0	0	0	0	0	0	0	0	0	0	0	0	0	0	0	0	0	0	0	0	0	0	0	0	0	0	0	0	0	0	0	0	0	0	0	0	0	0
module_129	fam06266	99	88	0	3	DUF2108 (PF09881) (1.00)	K14095 (0.99)	energy-converting hydrogenase A subunit D (0.99)	99982 Energy metabolism (0.99)	09191 Metabolism (0.99)	09190 Unclassified (0.99)	Na (1.00)	0	0	0.0555556	0	0	0.35	0	0	0.915254	0	0	0	0	0	0	0	0	0	0	0	0	0	0	0	0	0	0	0	0	0	0	0	0	0	0	0	0	0	0	0	0	0	0	0	0	0	0	0	0	0	0	0	0	0	0	0	0	0	0	0	0	0	0	0	0	0	0	0	0	0	0	0	0	0	0	0
module_129	fam04789	57	342	0	0	HMD (PF03201) (0.96)	K13942 (1.00)	5,10-methenyltetrahydromethanopterin hydrogenase (1.00)	00680 Methane metabolism [PATH:ko00680] (1.00)	09102 Energy metabolism (1.00)	09100 Metabolism (1.00)	Na (1.00)	0	0	0	0	0	0.0333333	0	0	0.542373	0	0	0	0	0	0	0	0	0	0	0.1	0	0	0	0	0	0	0	0	0	0	0	0	0	0	0	0	0	0	0	0	0	0	0	0	0	0	0	0	0	0	0	0	0	0	0	0	0	0	0	0	0	0	0	0	0	0	0	0	0	0	0	0	0	0	0	0
module_129	fam21521	23	120	0	0	No domains detected (1.00)	No KEGG annotation (1.00)	No KEGG annotation (1.00)	No KEGG annotation (1.00)	No KEGG annotation (1.00)	No KEGG annotation (1.00)	Na (1.00)	0	0	0	0	0	0	0	0	0.322034	0	0	0	0	0	0	0	0	0	0	0	0	0	0	0	0	0	0	0	0	0	0	0	0	0	0	0	0	0	0	0	0	0	0	0	0	0	0	0	0	0	0	0	0	0	0	0	0	0	0	0	0	0	0	0	0	0	0	0	0	0	0	0	0	0	0	0
module_13	fam00831	388	482	0.33	0	5_nucleotid_C (PF02872) (0.84)	K01081 (0.84)	5'-nucleotidase (0.84)	Multiple (0.84)	Multiple (0.84)	09100 Metabolism (0.97)	CBM50 (0.82)	0	0	0.0555556	0.809756	0.0540541	0.391667	0.0145985	0	0.152542	0	0	0	0.105263	0	0.0181818	0	0.35	0.471698	0.673077	0.6	1	0.754167	0.25	0.43871	0.0141343	0.5	1	0	0.666667	0.451613	0	0.337079	0	0	0.714286	0.5	0.439024	1	1	1	0.333333	0.533333	0	1	0	0.625604	0.333333	0.386707	0.25	0	0	0.666667	0	0.666667	1	0	0.8	0	0.6	0	0	0.357143	0	0.333333	0.6	0.2	0.352941	0.538462	0.3	0	1	0.571429	0.380952	0.5	0	0.4
module_13	fam04545	352	406	0	0	AAA (PF00004) (0.97)	K03420 (1.00)	proteasome regulatory subunit (1.00)	Multiple (1.00)	09123 Folding, sorting and degradation (1.00)	09120 Genetic Information Processing (1.00)	Na (1.00)	0	0	0	0.980488	0.027027	0.108333	0.0291971	0	0	0	0	0	0	0	0	0.00510204	0	0	0.00320513	0	0	0	0	0	0	0	0	0	0	0	0	0	0	0	0	0	0	0	0	0	0	0	0	0	0	0	0	0	0	0	0	0	0	0	0	0	0	0	0	0	0	0	0	0	0	0	0	0	0	0	0	0	0	0	0	0
module_13	fam02081	395	705	0	0	AAA_PrkA (PF08298) + PrkA (PF06798) (0.87)	K07180 (1.00)	serine protein kinase (1.00)	99995 Signal transduction mechanisms (1.00)	09193 Cellular processes and signaling (1.00)	09190 Unclassified (1.00)	Na (1.00)	0.027027	0	0	0.902439	0	0.00833333	0	0	0	0	0	0.0222222	0	0	0.0181818	0.0408163	0.1	0.00377358	0.192308	0	0.8	0.0208333	0	0.43871	0.0600707	0	0	0	0	0.387097	0	0.011236	0.333333	0	0.285714	0	0.47561	0	0	0	0	0	0.333333	0	0	0.292271	0	0.531722	0	0	0	0	0	0	0	0	0	0	0	0.166667	0	0.5	0	0	0	0.4	0.0588235	0	0	0	0	0.257143	0	0	0	0
module_13	fam01455	124	349	0	0	ABC_tran (PF00005) + TOBE_2 (PF08402) (0.47)	K02052 (0.60)	putative spermidine/putrescine transport system ATP-binding protein (0.60)	Multiple (0.98)	Multiple (0.60)	Multiple (0.60)	GT4 (0.45)	0	0	0.0555556	0.463415	0.027027	0.025	0	0	0	0.146341	0	0	0.105263	0	0.0181818	0	0.05	0.0150943	0.025641	0	0	0	0	0.0193548	0	0	0	0	0	0.0967742	0	0.011236	0	0	0	0	0.0121951	0	0	0	0	0	0	0	0	0.0120773	0	0.0120846	0	0	0	0	0	0	0	0	0	0	0	0	0	0	0	0	0	0	0	0	0	0	0	0.0571429	0	0	0	0
module_13	fam02263	129	272	0.01	0	Antibiotic_NAT (PF02522) (1.00)	K00662 (0.99)	aminoglycoside 3-N-acetyltransferase (0.99)	01504 Antimicrobial resistance genes [BR:ko01504] (1.00)	09168 Drug resistance (1.00)	09160 Human Diseases (1.00)	Na (1.00)	0	0.04	0	0.443902	0	0.025	0.00729927	0	0.0169492	0	0	0	0.157895	0	0.0363636	0.0663265	0.05	0.109434	0.11859	0.1	0.2	0.0666667	0	0.0387097	0.00706714	0	0	0	0.111111	0.483871	0	0.0561798	0	0	0.142857	0	0.195122	0	0	0	0	0.2	0.333333	0	1	0.18599	0.0833333	0.0574018	0.5	0.666667	1	0.333333	0	0	0	0	0	0	0	0.166667	0	0.0357143	1	0	0	0	0.176471	0	0.1	0	0.181818	0.114286	0.047619	0	0	0
module_13	fam04203	268	245	0.02	6	AzlC (PF03591) (0.99)	No KEGG annotation (1.00)	No KEGG annotation (1.00)	No KEGG annotation (1.00)	No KEGG annotation (1.00)	No KEGG annotation (1.00)	Na (1.00)	0	0	0.888889	0.839024	0.0540541	0.216667	0	0.230769	0.220339	0	0	0	0	0	0	0	0	0.807547	0.682692	0	0	0.00416667	0	0.76129	0	0	0	0.153846	0	0.516129	0	0.0898876	0	0.666667	0.428571	0	0.560976	0	0	0	0	0.4	0	1	0	0.748792	0.666667	0.480363	0	0	1	0	0	0	0	0	0	1	0	0	0	0.0357143	0	0	0	0	0.470588	0.538462	0	0.25	0.0909091	0.0571429	0.142857	0	0	0
module_13	fam01679	264	112	0	3	AzlD (PF05437) (0.99)	No KEGG annotation (1.00)	No KEGG annotation (1.00)	No KEGG annotation (1.00)	No KEGG annotation (1.00)	No KEGG annotation (1.00)	Na (1.00)	0	0	0.888889	0.843902	0.0540541	0.216667	0	0.230769	0.20339	0	0	0	0	0	0	0	0	0.324528	0.657051	0	0	0.00416667	0	0.748387	0	0	0	0.153846	0	0.548387	0	0.0674157	0	0.666667	0.428571	0	0.536585	0	0	0	0	0.4	0	1	0	0.751208	0.5	0.353474	0	0	1	0	0	0	0	0	0	1	0	0	0	0.0357143	0	0	0	0	0.470588	0.538462	0	0.25	0.0909091	0.0285714	0.190476	0	0	0
module_13	fam29454	165	122	0.01	0	Bac_globin (PF01152) (0.97)	K06886 (1.00)	hemoglobin (1.00)	99996 General function prediction only (1.00)	09194 Poorly characterized (1.00)	09190 Unclassified (1.00)	Na (1.00)	0	0	0	0.692683	0	0.0166667	0	0.0769231	0	0	0	0	0	0	0	0	0.3	0.769811	0.323718	0.3	0.2	0.2875	0.5	0.645161	0	0	0	0.0769231	0	0.225806	0	0.41573	0.333333	0	0.285714	0	0.207317	0	0	0	0	0.333333	0	0	0	0.222222	0	0.377644	0.5	0	0	0	0	0.333333	0	0	0	0	0.2	0	0	0.357143	0	0.166667	0.2	0	0.117647	0	0	0	0	0.2	0.47619	0	1	0.2
module_13	fam03978	168	478	0.12	5	Bac_transf (PF02397) (0.99)	K03606 (0.89)	putative colanic acid biosysnthesis UDP-glucose lipid carrier transferase (0.89)	05111 Biofilm formation - Vibrio cholerae [PATH:ko05111] (0.89)	09145 Cellular community - prokaryotes (0.89)	09140 Cellular Processes (0.89)	GT4 (0.49)	0.027027	0.2	0	0.580488	0	0	0.0145985	0	0.0338983	0	0	0.0333333	0	0	0	0.0663265	0.95	0.615094	0.785256	0.6	1	0.916667	0.75	0.774194	0.597173	0.5	1	0.846154	0.777778	0.935484	1	0.966292	0.333333	0.666667	0.428571	0.5	0.878049	1	1	1	0	0.8	1	1	0.8	0.794686	0.583333	0.682779	0.75	0.333333	1	1	0.5	1	0	1	0.4	0.75	0.6	0.666667	0.666667	0.928571	1	0.333333	0.4	0.8	0.529412	0.846154	0.3	0.5	0.545455	0.6	0.857143	0.5	1	1
module_13	fam01759	389	548	0	12	BCCT (PF02028) (0.99)	K05020 (0.70)	glycine betaine transporter (0.70)	02000 Transporters [BR:ko02000] (0.99)	09131 Membrane transport (0.99)	09130 Environmental Information Processing (0.99)	Na (1.00)	0	0	0	0.760976	0	0.175	0.00729927	0	0	0	0	0	0	0	0	0	0	0.581132	0.548077	0	0	0.241667	0.75	0.36129	0	0	0	0	0.111111	0	0.5	0.0674157	0	0.333333	0	0	0.378049	0	0	0	0	0.133333	0.333333	0	0	0.403382	0.333333	0.592145	0.25	0	0	0	0.5	0	0	0	0	0	0.2	0	0	0.214286	0	0	0	0	0.117647	0.846154	0	0	0	0.114286	0	0	0	0
module_13	fam00525	440	433	0.38	0	Beta-lactamase (PF00144) (0.81)	K01286 (0.72)	D-alanyl-D-alanine carboxypeptidase (0.72)	99992 Membrane and intracellular structural molecules (0.72)	09193 Cellular processes and signaling (0.72)	09190 Unclassified (0.72)	Na (0.55)	0.027027	0	0	0.629268	0.162162	0.366667	0.0729927	0.307692	0.152542	0.121951	0	0.0222222	0.315789	0.108108	0.0909091	0.0102041	0.9	0.818868	0.823718	0	1	0.908333	1	0.490323	0.0388693	0.5	1	0.538462	0.888889	0.709677	1	0.483146	0	0.166667	0.857143	0.5	0.707317	0	0	0	0.333333	0	0.666667	1	0	0.512077	0.0833333	0.637462	1	0.333333	1	1	0	1	0	0.25	0	0	0	0.333333	0	0.75	0	0.833333	1	0.6	0.647059	0.461538	0.4	1	0.545455	0.314286	0.857143	0.5	0	0.4
module_13	fam05057	157	282	0.01	0	BKACE (PF05853) (1.00)	K18013 (1.00)	3-keto-5-aminohexanoate cleavage enzyme (1.00)	00310 Lysine degradation [PATH:ko00310] (1.00)	09105 Amino acid metabolism (1.00)	09100 Metabolism (1.00)	Na (1.00)	0	0	0.111111	0.536585	0	0.025	0.0145985	0	0.0169492	0	0	0	0.210526	0	0.0363636	0.0204082	0.1	0.324528	0.634615	0	0	0.075	0	0.303226	0.00706714	0	0	0	0	0.16129	0	0.0786517	0	0	0.142857	0	0.463415	0	0	0	0	0	0	0	0	0.26087	0.5	0.151057	0.25	0	0	0	0	0	0	0	0	0.5	0	0	0	0	0	0	0	0	0.0588235	0	0.2	0	0.818182	0.114286	0	0	0	0
module_13	fam00436	409	274	0.39	1	CAP (PF00188) (0.52)	No KEGG annotation (0.92)	No KEGG annotation (0.92)	No KEGG annotation (0.92)	No KEGG annotation (0.92)	No KEGG annotation (0.92)	Na (0.77)	0.135135	0.12	0.444444	0.663415	0	0.241667	0.00729927	0	0.0508475	0.0731707	0.230769	0.0555556	0.105263	0.162162	0.363636	0.0714286	0.8	0.366038	0.644231	0	0.6	0.529167	0	0.109677	0.339223	0	0	0.153846	0.111111	0.516129	0	0.820225	0.333333	0	0.571429	0	0.292683	0	0	0	0	0.0666667	0	0	0	0.538647	0.0833333	0.123867	0.25	0	1	0	0	0	0	0	0	0	0	0.333333	0	0.5	0	0.333333	0	0.2	0.529412	0	0	0	0	0.114286	0.238095	0	0	0
module_13	fam02943	65	390	0	12	Caps_synth_CapC (PF14102) + Caps_synth_CapC (PF14102) (0.86)	No KEGG annotation (1.00)	No KEGG annotation (1.00)	No KEGG annotation (1.00)	No KEGG annotation (1.00)	No KEGG annotation (1.00)	Na (1.00)	0	0	0	0.243902	0	0.05	0	0	0	0	0	0	0	0	0	0	0	0.00754717	0	0	0	0	0	0	0	0	0	0	0	0	0	0	0	0	0	0	0.0121951	0	0	0	0	0	0	0	0	0.00483092	0	0	0	0	0	0	0	0	0	0	0	0	0	0	0	0.0357143	0	0	0	0	0.0588235	0.153846	0	0	0	0	0	0	0	0
module_13	fam00736	404	282	0.02	7	Caroten_synth (PF04240) (0.81)	K08977 (0.81)	bisanhydrobacterioruberin hydratase (0.81)	99988 Biosynthesis and biodegradation of secondary metabolites (0.81)	09191 Metabolism (0.81)	09190 Unclassified (0.81)	Na (1.00)	0.432432	0.12	0.0555556	0.970732	0	0.3	0.00729927	0.230769	0.237288	0.170732	0.153846	0.0666667	0.157895	0.324324	0.0363636	0.117347	0.2	0.184906	0.00320513	0	0.2	0.358333	0	0.0322581	0.0459364	0.5	0	0	0.222222	0.290323	0	0.865169	0	0	0	0	0.0853659	0	0	0	0	0	0	0	0	0.0628019	0	0.0120846	0.5	0	0	0.666667	0	0	0	0	0	0.25	0.4	0.166667	0	0.0357143	0	0.5	1	0	0.176471	0	0	0	0	0	0.142857	0.5	0	0
module_13	fam04150	142	244	0.5	6	CbtA (PF09490) (1.00)	No KEGG annotation (1.00)	No KEGG annotation (1.00)	No KEGG annotation (1.00)	No KEGG annotation (1.00)	No KEGG annotation (1.00)	Na (1.00)	0	0	0	0.439024	0	0.00833333	0	0	0	0	0	0	0	0	0.727273	0	0.15	0.249057	0.105769	0	0	0	0	0.0451613	0	0	0	0	0	0	0	0	0	0	0	0	0	0	0	0	0	0	0	0	0	0	0	0.0241692	0	0	0	0	0	0	0	0	0	0	0	0	0	0	0	0	0	0	0	0	0	0	0	0	0	0	0	0
module_13	fam04626	95	63	0	1	CbtB (PF09489) (0.98)	No KEGG annotation (1.00)	No KEGG annotation (1.00)	No KEGG annotation (1.00)	No KEGG annotation (1.00)	No KEGG annotation (1.00)	Na (1.00)	0	0	0.0555556	0.443902	0	0	0	0	0	0	0.0769231	0	0	0	0	0.0102041	0	0	0.0801282	0	0	0	0	0.0129032	0	0	0	0	0	0.0322581	0	0.235955	0	0	0	0	0	0	0	0	0	0	0	0	0	0.00724638	0	0.0271903	0	0	0	0	0	0	0	0	0	0	0.4	0.166667	0	0	0	0	0	0	0	0	0	0	0	0.0285714	0	0	0	0
module_13	fam04888	198	448	0	0	Chorismate_bind (PF00425) (0.99)	K02552 (1.00)	menaquinone-specific isochorismate synthase (1.00)	Multiple (1.00)	Multiple (1.00)	09100 Metabolism (1.00)	Na (1.00)	0	0	0	0.960976	0	0	0	0	0	0	0	0	0	0	0	0	0	0.00754717	0	0	0	0	0.5	0.00645161	0	0	0	0	0	0.258065	0	0.0561798	0	0	0	0	0.0121951	0	0	0	0	0	0	0	0	0.00483092	0	0.00906344	0	0	0	0	0	0	0	0	0	0	0	0	0	0	0	0	0	0	0	0	0	0	0	0	0	0	0	0
module_13	fam06293	219	333	0.12	10	Cons_hypoth698 (PF03601) (0.98)	K19239 (0.95)	predicted membrane protein (0.95)	01503 Cationic antimicrobial peptide (CAMP) resistance [PATH:ko01503] (0.95)	09168 Drug resistance (0.95)	09160 Human Diseases (0.95)	Na (1.00)	0	0	0.666667	0.62439	0.189189	0.0583333	0.189781	0	0.0847458	0	0	0	0	0	0.0181818	0.00510204	0.7	0.535849	0.503205	0.3	0.8	0.458333	0.25	0.470968	0	0	0	0	0.222222	0.193548	0	0.168539	0	0.666667	0.142857	0	0.463415	0	0	0	0	0.866667	0.333333	1	0	0.608696	0.583333	0.413897	0.25	0	0	0	0	0	0	0	0.4	0.75	0	0.166667	0	0.5	0	0.333333	0.2	0	0.235294	0.307692	0	0.25	0	0.0857143	0.333333	0	1	0
module_13	fam02395	216	475	0	9	Cyt_bd_oxida_I (PF01654) (0.99)	K00425 (1.00)	cytochrome d ubiquinol oxidase subunit I (1.00)	Multiple (1.00)	Multiple (1.00)	Multiple (1.00)	Na (1.00)	0	0	0.166667	0.580488	0.027027	0.125	0	1	0	0.097561	0	0	0	0.351351	0.0181818	0	0.55	0.74717	0.782051	0.7	0.4	0.6125	0.25	0.677419	0.00353357	0	1	0.769231	0.555556	0.516129	1	0.707865	0	0.833333	0	0.5	0.817073	0	0	0.5	0	0.733333	0	0	0	0.330918	0	0.827795	0.75	0	0	1	0	0	0.5	0	0	0.5	0.4	0.833333	0	0.5	0	0	0.6	0.4	0.117647	0	0.1	1	0	0.285714	0.380952	0	0.5	0.4
module_13	fam06634	160	334	0	9	Cyt_bd_oxida_II (PF02322) (0.99)	K00426 (1.00)	cytochrome d ubiquinol oxidase subunit II (1.00)	Multiple (1.00)	Multiple (1.00)	Multiple (1.00)	Na (0.99)	0	0	0	0.580488	0	0.116667	0	0	0	0.097561	0	0	0	0	0	0	0.5	0.845283	0.737179	0.5	0.4	0.5125	0.25	0.690323	0	0	1	0.769231	0.555556	0.516129	1	0.696629	0	0.666667	0	0.5	0.780488	0	0	0	0	0.4	0	0	0	0.198068	0	0.818731	0.5	0	0	1	0	0	0	0	0	0.25	0	0.333333	0	0.464286	0	0	0.2	0	0.0588235	0	0.1	1	0	0.171429	0.428571	0	0.5	0.2
module_13	fam00423	310	183	0	0	DDE_Tnp_IS1595 (PF12762) (0.45)	K07488 (0.53)	transposase (0.53)	99976 Replication, recombination and repair proteins (0.53)	09192 Genetic information processing (0.53)	09190 Unclassified (0.53)	Na (1.00)	0.027027	0.04	0	0.4	0	0.05	0	0	0.101695	0	0.0769231	0.0888889	0.0526316	0	0.0363636	0.0153061	0.2	0.0301887	0.266026	0.1	0.2	0.2	0	0.135484	0.113074	0	0	0	0	0	0	0.0224719	0.666667	0	0	0	0.304878	0	0	0.5	0	0.2	0	0	0	0.0603865	0	0.135952	0	0	1	0	0	0.666667	0	0	0	0.5	0.2	0.5	0	0.0714286	0	0.166667	0	0.6	0.117647	0	0	0	0	0.114286	0.0952381	0	0	0.2
module_13	fam02656	307	67	0	0	Dodecin (PF07311) (1.00)	K09165 (1.00)	uncharacterized protein (1.00)	99997 Function unknown (1.00)	09194 Poorly characterized (1.00)	09190 Unclassified (1.00)	Na (1.00)	0	0	0	0.946341	0.0810811	0.166667	0	0	0	0	0	0	0.210526	0	0.127273	0.0153061	0.15	0.29434	0.205128	0	0	0.345833	0.75	0.270968	0.00706714	0	1	0.307692	0.555556	0.387097	0	0.011236	0.666667	0	0.571429	0	0.414634	0	0	0	0	0.0666667	0	0	0	0.113527	0	0.241692	0.25	0	0	0.333333	0	0.333333	0	0	0	0.25	0.2	0.333333	0	0.285714	0	0.333333	0	0.6	0	0.0769231	0	0	0	0.114286	0.333333	0.5	0	0
module_13	fam05858	120	143	0.03	4	DsbB (PF02600) (0.95)	K03611 (1.00)	disulfide bond formation protein DsbB (1.00)	03110 Chaperones and folding catalysts [BR:ko03110] (1.00)	09123 Folding, sorting and degradation (1.00)	09120 Genetic Information Processing (1.00)	Na (1.00)	0.0810811	0	0	0.37561	0	0	0.00729927	0	0	0	0	0.155556	0	0	0	0.0663265	0	0.0113208	0.336538	0	0	0	0	0.554839	0.19788	0	0	0.153846	0	0.322581	0	0	0.666667	0	0.857143	0	0.0365854	0	0	0	0	0.133333	0	0	0	0.190821	0	0.510574	0.25	0	0	0	0	0	0	0	0	0	0	0	0	0.0357143	0	0	0	0	0	0	0	0	0	0.114286	0	0	0.5	0
module_13	fam06320	243	242	0	0	DUF1028 (PF06267) (0.88)	No KEGG annotation (1.00)	No KEGG annotation (1.00)	No KEGG annotation (1.00)	No KEGG annotation (1.00)	No KEGG annotation (1.00)	Na (1.00)	0	0	0.0555556	0.731707	0.216216	0	0.080292	0	0	0	0	0.0111111	0.210526	0.243243	0.0181818	0	0.1	0.192453	0.339744	0	0.6	0.1375	0	0.0709677	0	0	1	0	0.222222	0.516129	0	0.11236	0	0	1	0	0.0731707	0	0	0.5	0	0	0	0	0	0.0748792	0	0.10574	0.25	0	0	1	0	0	0	0	0	0.5	0	0.166667	0	0.107143	0	0.166667	0	0	0	0	0	0	0	0.142857	0.047619	0	0	0.4
module_13	fam01985	286	62	0	2	DUF1328 (PF07043) (0.97)	No KEGG annotation (1.00)	No KEGG annotation (1.00)	No KEGG annotation (1.00)	No KEGG annotation (1.00)	No KEGG annotation (1.00)	Na (1.00)	0.0540541	0	0	0.673171	0.027027	0.466667	0	0	0	0	0	0.0666667	0	0	0.0181818	0.0510204	0.1	0.00377358	0.647436	0	0.2	0.316667	0.5	0.425806	0	0	0	0.615385	0	0.0322581	0	0.0561798	0.333333	0	0.142857	0	0.195122	0	0	0	0	0	0	0	0.8	0.0144928	0	0.432024	0	0	0	0	0	0	0	0.75	0	0	0	0	0	0.678571	0	0.333333	0	0	0	0	0	0	0	0.114286	0.47619	0	0	0
module_13	fam02434	350	236	0	6	DUF1405 (PF07187) (1.00)	No KEGG annotation (1.00)	No KEGG annotation (1.00)	No KEGG annotation (1.00)	No KEGG annotation (1.00)	No KEGG annotation (1.00)	Na (1.00)	0.0810811	0.08	0.444444	0.980488	0	0.0666667	0	0	0	0	0.307692	0	0	0	0	0	0	0	0	0	0	0	0	0	0	0	0	0	0	0.193548	0	0	0	0	0	0	0	0	0	0	0	0	0	0	0	0.253623	0	0	0	0	0	0	0	0	0	0	0	0	0	0	0	0	0	0	0	0	0	0	0	0	0	0	0	0	0	0
module_13	fam01422	265	202	0	0	DUF1508 (PF07411) (0.53)	K09946 (0.98)	uncharacterized protein (0.98)	99997 Function unknown (0.98)	09194 Poorly characterized (0.98)	09190 Unclassified (0.98)	Na (1.00)	0	0	0	0.780488	0.135135	0.166667	0	0	0	0	0	0	0.157895	0	0	0	0.15	0.166038	0.157051	0	0	0.0958333	0	0.0516129	0.0176678	0	0	0	0	0.0645161	0	0	0	0.166667	0	0	0.0121951	0	0.6	0	0	0	0	0	0	0.031401	0	0.0785498	0	0	0	0	0	0	0	0	0	0	0	0	0	0.0714286	0	0	0	0	0.117647	0.0769231	0	0	0.0909091	0	0.047619	0	0	0.2
module_13	fam00684	297	208	0	0	DUF1641 (PF07849) (0.86)	No KEGG annotation (0.97)	No KEGG annotation (0.97)	No KEGG annotation (0.97)	No KEGG annotation (0.97)	No KEGG annotation (0.97)	Na (1.00)	0	0	0.722222	0.517073	0	0.133333	0	0.923077	0	0.097561	0	0	0	0.675676	0	0	0.35	0.0188679	0.0192308	0.3	0	0.0291667	0	0.0322581	0	0	1	0	0	0.322581	0	0	0	0	0.428571	0	0.097561	0	0	0	0	0	0	0	0	0.144928	0	0.0574018	0	0	0	0.333333	0	0	0	0	0	0	0	0.166667	0	0.0714286	0	0.333333	0	0	0.0588235	0	0	0	0	0.0285714	0	0	0	0
module_13	fam04285	271	187	0	0	DUF1684 (PF07920) (0.99)	K09164 (1.00)	uncharacterized protein (1.00)	99997 Function unknown (1.00)	09194 Poorly characterized (1.00)	09190 Unclassified (1.00)	Na (1.00)	0	0	0	0.887805	0.135135	0	0	0	0	0	0	0	0.0526316	0	0.0545455	0	0.4	0.384906	0.025641	0	0.2	0.5875	0	0.0193548	0.0106007	0	1	0	0.111111	0.225806	0	0.0224719	0	0	0.428571	0	0.0487805	0	0	0.5	0	0	0	0	0	0.00241546	0	0.0271903	0	0	0	1	0	0	0	0	0	0	0	0	0	0	0	0.666667	0	0	0	0	0	0	0	0	0.0952381	0	0	0
module_13	fam03995	81	194	0	0	DUF1788 (PF08747) (0.98)	No KEGG annotation (1.00)	No KEGG annotation (1.00)	No KEGG annotation (1.00)	No KEGG annotation (1.00)	No KEGG annotation (1.00)	Na (1.00)	0	0	0	0.180488	0.108108	0.233333	0	0	0.101695	0	0	0	0	0	0	0	0.15	0.0415094	0.0608974	0	0	0.0625	0.25	0.0645161	0	0	0	0	0.111111	0.193548	0	0.11236	0	0.166667	0	0	0.207317	0	0	0	0	0.0666667	0	0	0	0.115942	0	0.102719	0	0	1	0	0	0	0	0.75	0	0	0	0	0	0.0714286	0	0	0	0	0	0.0769231	0	0	0.0909091	0	0.0952381	0	0	0
module_13	fam02879	64	271	0	0	DUF1819 (PF08849) (0.50)	No KEGG annotation (1.00)	No KEGG annotation (1.00)	No KEGG annotation (1.00)	No KEGG annotation (1.00)	No KEGG annotation (1.00)	Na (1.00)	0	0	0	0.185366	0.108108	0.116667	0	0	0.101695	0	0	0	0	0	0	0	0.15	0.0415094	0.0576923	0	0	0.0666667	0.25	0.0645161	0	0	0	0	0.111111	0.193548	0	0.0674157	0	0.166667	0	0	0.195122	0	0	0	0	0.0666667	0	0	0	0.115942	0	0.0906344	0	0	1	0	0	0	0	0.75	0	0	0	0	0	0.0714286	0	0	0	0	0	0.0769231	0	0	0.0909091	0	0.0952381	0	0	0
module_13	fam06691	336	196	0	0	DUF2150 (PF09920) (1.00)	No KEGG annotation (1.00)	No KEGG annotation (1.00)	No KEGG annotation (1.00)	No KEGG annotation (1.00)	No KEGG annotation (1.00)	Na (1.00)	0	0	0.944444	0.980488	0	0.975	0	0	0	0	0	0	0	0	0	0	0	0	0	0	0	0	0	0	0	0	0	0	0	0	0	0	0	0	0	0	0	0	0	0	0	0	0	0	0	0	0	0	0	0	0	0	0	0	0	0	0	0	0	0	0	0	0	0	0	0	0	0	0	0	0	0	0	0	0	0
module_13	fam00986	220	139	0	0	DUF2267 (PF10025) (0.97)	No KEGG annotation (1.00)	No KEGG annotation (1.00)	No KEGG annotation (1.00)	No KEGG annotation (1.00)	No KEGG annotation (1.00)	Na (1.00)	0	0	0	0.541463	0.027027	0.1	0	0	0.0677966	0	0	0	0	0	0	0.0102041	0	0.154717	0.205128	0.4	0	0.0958333	0.25	0.0129032	0.0106007	0	0	0.230769	0.111111	0.129032	0	0.382022	0.333333	0	0.285714	0	0.170732	0	0	0	0	0.0666667	0.333333	0	0	0.00241546	0	0.0181269	0	0	0	0	0	0	0	0.75	0	0	0	0	0	0.0357143	0	0	0.2	0	0	0	0	0	0	0.0285714	0.047619	0	0	0
module_13	fam04219	242	237	0	4	DUF2270 (PF10028) (1.00)	No KEGG annotation (1.00)	No KEGG annotation (1.00)	No KEGG annotation (1.00)	No KEGG annotation (1.00)	No KEGG annotation (1.00)	Na (1.00)	0	0	0	0.658537	0	0	0	0	0	0	0	0	0	0	0	0	0.05	0	0.160256	0	0	0	0	0	0.00706714	0	0	0	0	0.16129	0	0	0	0	0.285714	0	0.146341	0	0	0	0	0	0	0	0	0	0	0.00906344	0	0	0	0	0	0	0	0	0	0	0	0	0	0	0	0	0	0	0	0	0	0	0	0	0.0952381	0	0	0
module_13	fam07042	129	812	0	0	DUF2309 (PF10070) (0.99)	K09822 (1.00)	uncharacterized protein (1.00)	99997 Function unknown (1.00)	09194 Poorly characterized (1.00)	09190 Unclassified (1.00)	Na (1.00)	0	0	0	0.604878	0	0	0	0	0	0	0	0	0	0	0	0	0.1	0.045283	0.189103	0	0	0.1375	0.25	0.141935	0	0	0	0.153846	0	0.0645161	0	0	0	0	0	0	0.109756	0	0	0	0	0	0	0	0	0.0483092	0	0.169184	0.25	0	0	0	0	0	0	0	0	0	0	0.166667	0	0.571429	0	0	0	0	0.117647	0	0	0	0	0.0857143	0.0952381	0	0	0
module_13	fam02627	273	255	0	0	DUF2797 (PF10977) (0.98)	No KEGG annotation (1.00)	No KEGG annotation (1.00)	No KEGG annotation (1.00)	No KEGG annotation (1.00)	No KEGG annotation (1.00)	Na (1.00)	0.405405	0	0.0555556	0.97561	0.297297	0.0583333	0	0	0	0	0.384615	0	0.0526316	0.189189	0	0	0	0.113208	0	0	0	0.433333	0	0.00645161	0.00353357	0	0	0	0	0	0	0.011236	0	0	0	0	0.0121951	0	0	0	0	0	0	0	0	0.0555556	0	0.311178	0	0	0	0	0	0.333333	0	0	0	0	0.4	0	0	0	0	0	0	0	0.0588235	0	0	0	0	0.171429	0	0	0	0
module_13	fam01479	250	96	0.2	0	DUF3006 (PF11213) (0.78)	No KEGG annotation (1.00)	No KEGG annotation (1.00)	No KEGG annotation (1.00)	No KEGG annotation (1.00)	No KEGG annotation (1.00)	Na (1.00)	0	0	0	0.590244	0	0.408333	0	0	0	0	0	0	0	0	0	0	0.1	0.00377358	0	0	0.6	0.00416667	0	0	0.04947	0	0	0	0	0.16129	0	0.011236	0	0	0.142857	0	0.109756	0	0	0	0	0	0	0	0	0.335749	0	0.00302115	0.25	0	0	0	0	0	1	0	0	0	0	0	0	0.0714286	0	0	0	0	0	0	0	0	0.0909091	0.114286	0	0	0	0.2
module_13	fam00857	561	139	0.04	0	DUF302 (PF03625) (0.94)	No KEGG annotation (1.00)	No KEGG annotation (1.00)	No KEGG annotation (1.00)	No KEGG annotation (1.00)	No KEGG annotation (1.00)	Na (0.98)	0.0810811	0.24	0.333333	0.960976	0	0.05	0	1	0.0338983	0.634146	0.230769	0.211111	0.0526316	0.432432	0.127273	0.219388	0.6	0.184906	0.451923	0.7	0.2	0.341667	0.75	0.212903	0.0989399	0	1	0.307692	0.555556	0.451613	0	0.191011	0.666667	0.333333	0.428571	0.5	0.243902	0	1	1	0	0.533333	0.666667	0	0	0.183575	0	0.296073	0	0.333333	0	1	0.5	0.333333	0	0	0	0.5	0.2	0.166667	0	0.142857	0	0.333333	0.4	0.2	0.294118	0	0	0	0.181818	0.4	0.190476	0.5	0.5	0.8
module_13	fam09521	200	140	0	4	DUF3054 (PF11255) (1.00)	No KEGG annotation (1.00)	No KEGG annotation (1.00)	No KEGG annotation (1.00)	No KEGG annotation (1.00)	No KEGG annotation (1.00)	Na (1.00)	0	0	0	0.931707	0	0	0	0	0	0	0	0	0	0	0	0	0	0.475472	0	0	0.6	0	0	0	0	0	0	0	0	0.516129	0	0	0	0	0.428571	0	0	0	0	0	0	0	0	0	0	0.0169082	0	0	0	0	0	0	0	0	0	0	0	0	0	0	0	0	0	0	0	0	0	0	0	0	0	0	0	0	0	0
module_13	fam16057	113	124	0	0	DUF3209 (PF11483) (1.00)	No KEGG annotation (1.00)	No KEGG annotation (1.00)	No KEGG annotation (1.00)	No KEGG annotation (1.00)	No KEGG annotation (1.00)	Na (1.00)	0	0	0	0.55122	0	0	0	0	0	0	0	0	0	0	0	0	0	0	0	0	0	0	0	0	0	0	0	0	0	0	0	0	0	0	0.142857	0	0.0243902	0	0	0	0	0	0	0	0	0	0	0	0	0	0	0	0	0	0	0	0	0	0	0.166667	0	0	0	0	0	0	0.0588235	0	0	0	0	0.0285714	0	0	0	0
module_13	fam00769	175	221	0.03	5	DUF3267 (PF11667) (0.84)	No KEGG annotation (0.98)	No KEGG annotation (0.98)	No KEGG annotation (0.98)	No KEGG annotation (0.98)	No KEGG annotation (0.98)	Na (1.00)	0	0	0	0.463415	0	0.175	0	0	0	0.390244	0	0.0111111	0	0.162162	0	0.0204082	0	0.0339623	0	0	0	0.154167	0.25	0	0.00706714	0	0	0	0	0.483871	0	0.134831	0.333333	0	0	0	0	0	0	0	0	0	0	0	0	0.202899	0	0.00302115	0	0	0	0	0	0	0	0	0	0	0	0	0	0	0	0	0	0	0	0	0	0	0	0	0.0952381	0	0	0
module_13	fam22708	170	82	0	2	DUF3311 (PF11755) (0.98)	No KEGG annotation (1.00)	No KEGG annotation (1.00)	No KEGG annotation (1.00)	No KEGG annotation (1.00)	No KEGG annotation (1.00)	Na (1.00)	0	0	0	0.829268	0	0	0	0	0	0	0	0	0	0	0	0	0	0	0	0	0	0	0	0	0	0	0	0	0	0.0322581	0	0	0	0	0	0	0	0	0	0	0	0	0	0	0	0	0	0	0	0	0	0	0	0	0	0	0	0	0	0	0	0	0	0	0	0	0	0	0	0	0	0	0	0	0	0
module_13	fam01078	647	431	0	7	DUF389 (PF04087) (0.96)	No KEGG annotation (1.00)	No KEGG annotation (1.00)	No KEGG annotation (1.00)	No KEGG annotation (1.00)	No KEGG annotation (1.00)	Na (1.00)	0	0	0.166667	0.980488	0	0.391667	0	0.0769231	0.237288	0.390244	0	0	0	0	0.127273	0	0.1	0.350943	0.0641026	0	0	0.329167	0.5	0.0451613	0.04947	0	0	0	0.444444	0.258065	0	0.629213	0	0	0.142857	0	0.0609756	0	0	0	0	0.133333	0	0	0	0.0990338	0.0833333	0.0755287	0.25	0	0	0.333333	0	0	0	0	0	0	0	0	0	0.107143	0	0.166667	0	0	0.0588235	0	0	0	0.181818	0.0285714	0.047619	0	0	0.2
module_13	fam01006	474	188	0.18	5	DUF420 (PF04238) (0.84)	K08976 (0.85)	putative membrane protein (0.85)	99996 General function prediction only (0.85)	09194 Poorly characterized (0.85)	09190 Unclassified (0.85)	Na (1.00)	0	0	0.277778	0.97561	0.108108	0.333333	0	0	0	0	0	0	0.421053	0	0.0181818	0	0.75	0	0.0192308	0.4	0	0.65	1	0	0	0	1	0	0.222222	0.258065	0	0.011236	0.333333	0	0.714286	0	0.158537	0	0	0	0	0.133333	0	0	0	0.229469	0	0	0	0.333333	0	0	0	0.333333	0	0	0	0.75	0.2	0.166667	0	0.25	0	0.333333	0.4	0	0	0	0	0	0	0.314286	0.857143	0	0	0
module_13	fam03705	153	147	0	2	DUF4212 (PF13937) (1.00)	No KEGG annotation (1.00)	No KEGG annotation (1.00)	No KEGG annotation (1.00)	No KEGG annotation (1.00)	No KEGG annotation (1.00)	Na (1.00)	0	0	0.444444	0.653659	0	0	0.00729927	0	0	0	0	0	0	0.0540541	0	0	0	0.0377358	0.394231	0.2	0.6	0.320833	0.5	0.412903	0	0	0	0	0.555556	0.258065	1	0.348315	0	0.833333	0.571429	0	0.231707	0	0	0	0	0.133333	0	0	0	0.0652174	0	0.389728	0	0	0	0	0	0.333333	0	0	0	0	0	0	0	0.0714286	0	0.5	0	0	0.0588235	0	0	0.25	0	0.0571429	0.0952381	0	0	0
module_13	fam03088	101	367	0	1	DUF4330 (PF14221) + DUF4330 (PF14221) (0.77)	No KEGG annotation (1.00)	No KEGG annotation (1.00)	No KEGG annotation (1.00)	No KEGG annotation (1.00)	No KEGG annotation (1.00)	Na (1.00)	0	0.08	0	0.42439	0	0	0	0	0	0	0	0	0	0	0	0.0204082	0	0	0	0	0	0	0	0	0.0212014	0	0	0	0	0	0	0.483146	0	0	0	0	0	0	0	0	0	0	0	0	0	0.101449	0	0	0	0	0	0	0	0	0	0	0	0	0	0	0	0	0	0	0	0	0	0	0	0	0	0	0	0	0	0
module_13	fam00744	264	278	0.88	0	DUF4382 (PF14321) (0.87)	No KEGG annotation (0.98)	No KEGG annotation (0.98)	No KEGG annotation (0.98)	No KEGG annotation (0.98)	No KEGG annotation (0.98)	Na (1.00)	0.216216	0.32	0	0.570732	0.108108	0.0583333	0	0.692308	0	0	0.230769	0.0333333	0.105263	0.27027	0.0727273	0.142857	0.05	0	0	0	0	0.329167	0.75	0.0258065	0.0176678	0	1	0	0	0.0322581	0	0	0	0	0	0	0.0243902	0	0	0	0	0.0666667	0	0	0	0.00724638	0	0.0845921	0.25	0	0	0	0	0	0	0.75	0	0	0	0	0	0	0	0	0	0	0.117647	0	0	0	0.272727	0.0857143	0	0	0	0.4
module_13	fam01010	219	290	0.75	0	DUF4397 (PF14344) + DUF4397 (PF14344) (0.74)	No KEGG annotation (0.94)	No KEGG annotation (0.94)	No KEGG annotation (0.94)	No KEGG annotation (0.94)	No KEGG annotation (0.94)	Na (1.00)	0	0	0	0.585366	0	0.025	0	0	0	0	0	0	0	0	0	0	0.4	0.226415	0	0	0.2	0.179167	0	0.0709677	0	0	0	0	0.111111	0.354839	0	0.011236	0	0	0.428571	0	0.0609756	0	0	0	0	0	0	0	0	0.140097	0	0.0332326	0.5	0	0	0.333333	0	0	0	0	0	0	0	0	0	0	0	0.166667	0	0	0	0	0	0	0	0.0857143	0	0	0	0
module_13	fam17701	179	162	0	4	DUF456 (PF04306) (1.00)	K09793 (1.00)	uncharacterized protein (1.00)	99997 Function unknown (1.00)	09194 Poorly characterized (1.00)	09190 Unclassified (1.00)	Na (1.00)	0	0	0	0.839024	0	0	0	0	0	0	0	0	0	0	0	0	0	0.320755	0	0	0	0.454167	1	0.277419	0.0565371	0	0	0	0.444444	0.322581	0	0.146067	0	0	0.571429	0	0.0365854	0	0	0	0	0	0	0	0	0.277778	0	0.0785498	0	0	0	0	0	0	0	0	0	0.25	0	0.166667	0	0.142857	0	0	0	0	0	0	0	0	0	0	0.52381	0.5	0	0.4
module_13	fam01896	475	229	0	2	DUF502 (PF04367) (0.98)	No KEGG annotation (1.00)	No KEGG annotation (1.00)	No KEGG annotation (1.00)	No KEGG annotation (1.00)	No KEGG annotation (1.00)	Na (1.00)	0	0	0.666667	0.990244	0	0.00833333	0	0	0	0	0	0	0	0	0	0.00510204	0.3	0.00377358	0.676282	0.2	0	0.395833	1	0.877419	0.0212014	0	0	0.923077	0	0.0645161	0.5	0.921348	1	1	0.571429	1	0.243902	0	1	1	0.333333	0.266667	0.333333	0	0	0.149758	0.416667	0.383686	0.75	0.666667	0	0.333333	0.5	0.666667	1	0.25	0	0.75	1	0.5	0.666667	0.678571	0.6	0.666667	1	0	0.176471	0.461538	0	0	0	0.371429	0.761905	0.5	0.5	0.8
module_13	fam00812	289	373	0.41	1	DUF5305 (PF17231) (0.89)	No KEGG annotation (1.00)	No KEGG annotation (1.00)	No KEGG annotation (1.00)	No KEGG annotation (1.00)	No KEGG annotation (1.00)	Na (1.00)	0	0	0.611111	0.707317	0.027027	0.1	0	0.384615	0	0.97561	0	0	0.0526316	0.297297	0	0	0	0	0	0	0	0	0	0	0.00353357	0	0	0	0	0.129032	0	0	0	0	0	0	0	0	0	0	0	0	0	0	0	0.0362319	0	0	0	0	0	0	0	0	0	0	0	0	0	0	0	0	0	0	0	0	0	0	0	0	0	0	0	0	0	0
module_13	fam03845	588	125	0	0	DUF555 (PF04475) (1.00)	K09731 (1.00)	uncharacterized protein (1.00)	99997 Function unknown (1.00)	09194 Poorly characterized (1.00)	09190 Unclassified (1.00)	Na (1.00)	0	0	1	1	0	0.966667	0	0	0	1	0	0	0	0	0	0	0	0	0	0	0	0	0	0	0	0	0	0	0	0	0	0	0	0	0	0	0	0	0	0	0	0	0	0	0	0	0	0	0	0	0	0	0	0	0	0	0	0	0	0	0	0	0	0	0	0	0	0	0	0	0	0	0	0	0	0
module_13	fam01653	367	505	0	0	DUF790 (PF05626) (0.95)	K09744 (1.00)	uncharacterized protein (1.00)	99997 Function unknown (1.00)	09194 Poorly characterized (1.00)	09190 Unclassified (1.00)	Na (1.00)	0	0	0.722222	0.936585	0	0.275	0	0.769231	0	0.170732	0	0	0.263158	0.486486	0.2	0	0.05	0.00377358	0.00641026	0	0	0	0	0	0	0	0	0	0	0.0967742	0	0.921348	0	0	0.142857	0	0.207317	0	0	0	0	0	0	0	0	0	0	0.0151057	0.25	0	0	0	0	0.333333	0	0	0	0	0	0	0	0.25	0	0	0.2	0	0	0	0	0	0	0.0857143	0	0	0	0
module_13	fam01707	138	747	0.96	0	DUF839 (PF05787) (0.91)	K07093 (0.93)	uncharacterized protein (0.93)	99997 Function unknown (0.93)	09194 Poorly characterized (0.93)	09190 Unclassified (0.93)	Na (1.00)	0	0	0	0.526829	0	0	0.10219	0	0	0	0	0	0	0	0	0	0	0	0.0288462	0	0	0	0	0.00645161	0	0	0	0	0	0	0	0	0	0	0	0	0.0243902	0	0	0	0	0	0	0	0	0.00483092	0	0.0513595	0	0	0	0	0	0	0	0	0	0	0	0	0	0	0	0	0	0	0	0	0	0	0	0.0285714	0	0	0	0
module_13	fam01949	191	165	0	0	DUF892 (PF05974) (0.96)	No KEGG annotation (1.00)	No KEGG annotation (1.00)	No KEGG annotation (1.00)	No KEGG annotation (1.00)	No KEGG annotation (1.00)	Na (1.00)	0	0.04	0	0.404878	0	0	0	0	0	0	0	0	0	0	0.0545455	0	0.7	0.045283	0.38141	0	0.2	0.279167	0.5	0.083871	0.00353357	0	0	0.538462	0.111111	0.0967742	0	0.123596	0	0	0.285714	0	0	0	0	0	0	0	0.333333	0	0	0.00241546	0	0.081571	0.25	0	0	0	0	0	0	0	0	0	0	0	0	0.464286	0	0.333333	0	0	0	0	0	0	0	0	0.428571	0	0	0
module_13	fam01324	392	330	0.01	0	FmdA_AmdA (PF03069) + FmdA_AmdA (PF03069) (0.51)	K01455 (0.57)	formamidase (0.57)	Multiple (0.98)	Multiple (0.98)	09100 Metabolism (0.98)	Na (1.00)	0.027027	0	0.222222	0.790244	0.027027	0	0.0291971	0.846154	0	0.365854	0	0	0.263158	0.486486	0.0545455	0	0.45	0.335849	0.330128	0	0.2	0.025	1	0.0967742	0	0	0	0.0769231	0	0.387097	0	0.438202	0	0	0.428571	0	0.146341	0	0	0	0	0	0	0	0	0.248792	0	0.060423	0.75	0.333333	1	0	0	0	0	0	0	0.75	0	0	0	0.285714	0	0	1	0	0.0588235	0.307692	0	0	0.545455	0.0857143	0.047619	0	0	0
module_13	fam32292	223	190	0.01	3	FxsA (PF04186) (1.00)	K07113 (1.00)	UPF0716 protein FxsA (1.00)	99996 General function prediction only (1.00)	09194 Poorly characterized (1.00)	09190 Unclassified (1.00)	Na (1.00)	0	0	0	0.946341	0	0.158333	0	0	0	0	0	0	0	0	0	0	0	0.486792	0.676282	0	0	0.0208333	0	0.258065	0	0	0	0	0	0	1	0.011236	0	0	0	0	0.414634	0	0	0	0	0.733333	0.666667	0	0	0.268116	0	0.755287	0.25	0	0	0	0	0	0	0	0	0	0.4	0	0	0.428571	0	0.166667	0	0	0.176471	0	0	0	0	0.285714	0.0952381	0	1	0.2
module_13	fam03652	269	546	0.23	0	G_glu_transpept (PF01019) (0.99)	K00681 (1.00)	gamma-glutamyltranspeptidase / glutathione hydrolase (1.00)	Multiple (1.00)	Multiple (1.00)	09100 Metabolism (1.00)	GT2 (0.54)	0	0	0	0.697561	0.027027	0	0.0145985	0.923077	0	0	0	0.0111111	0.263158	0.675676	0.236364	0	1	0.528302	0.849359	0.4	1	0.654167	1	0.696774	0	0	1	0.0769231	0.333333	0.645161	0	0.808989	1	0.166667	0.714286	0	0.45122	0	0	0	0	0.2	0	0	0	0.330918	0	0.755287	0.75	0	1	0.666667	0	0.333333	0	0	0	0.75	0.2	0	0	0.642857	0	1	1	0	0.352941	1	0.2	0.25	0.363636	0.514286	0.380952	0	1	0
module_13	fam04077	63	310	0.41	0	Gamma_PGA_hydro (PF05908) (0.84)	No KEGG annotation (1.00)	No KEGG annotation (1.00)	No KEGG annotation (1.00)	No KEGG annotation (1.00)	No KEGG annotation (1.00)	Na (1.00)	0	0	0	0.2	0	0	0	0	0	0	0	0	0	0	0	0	0	0.0339623	0.0128205	0	0	0	0	0.0258065	0.00706714	0	0	0	0	0	0	0.0224719	0	0	0	0	0.146341	0	0	0	0	0	0	0	0	0.0410628	0	0.0060423	0	0	0	0	0	0	0	0	0	0	0	0	0	0	0	0	0	0	0.0588235	0	0	0	0	0.0285714	0	0	0	0
module_13	fam00889	392	103	0	0	Gas_vesicle (PF00741) (1.00)	No KEGG annotation (1.00)	No KEGG annotation (1.00)	No KEGG annotation (1.00)	No KEGG annotation (1.00)	No KEGG annotation (1.00)	Na (0.99)	0	0	0	0.473171	0	0.075	0	0	0	0	0	0.0111111	0.0526316	0	0.109091	0.0153061	0.05	0.135849	0.0224359	0	0	0.00416667	0	0	0	0	0	0	0.222222	0.129032	0	0.426966	0	0	0	0	0.109756	0	0	0	0	0	0	0	0	0.0386473	0	0.0151057	0.25	0	1	0	0	0	0	0	0	0	0.4	0	0	0.0714286	0	0	0	0.2	0	0	0	0	0	0.0285714	0	0	0	0.2
module_13	fam02707	324	1511	0	0	GATase_2 (PF00310) + Glu_syn_central (PF04898) + Glu_synthase (PF01645) + GXGXG (PF01493) (0.61)	K00265 (0.64)	glutamate synthase (NADPH/NADH) large chain (0.64)	Multiple (0.64)	Multiple (0.64)	09100 Metabolism (0.65)	Na (1.00)	0	0	0.111111	0.936585	0.702703	0.591667	0.0218978	0	0	0	0	0	0.421053	0	0	0	0.95	0.807547	0.900641	0.9	1	0.695833	0.25	0.793548	0	0	1	0	0.555556	0.645161	1	0.955056	0.666667	0.333333	1	0	0.829268	1	0	0	0	0.866667	0.333333	1	0	0.47343	0.333333	0.770393	0.75	0.333333	1	0.333333	0.5	0.666667	1	0	0	0.75	0.4	0.5	0.333333	0.964286	0.8	0.333333	0.4	0.6	0.588235	0.0769231	0	0.25	0.181818	0.371429	0.857143	0	1	0.2
module_13	fam02401	269	86	0	0	GIY-YIG (PF01541) (0.94)	K07461 (0.97)	putative endonuclease (0.97)	99976 Replication, recombination and repair proteins (0.97)	09192 Genetic information processing (0.97)	09190 Unclassified (0.97)	Na (1.00)	0.216216	0.28	0	0.95122	0.027027	0	0.0948905	0	0.0169492	0	0	0.188889	0.368421	0	0.0363636	0.0153061	0.25	0.0943396	0.423077	0	0	0.625	1	0.367742	0.819788	1	1	0.307692	0.444444	0.451613	0	0.303371	0.666667	0.333333	0.285714	0	0.609756	0	1	0	0.333333	0.266667	0.666667	1	0.8	0.669082	0.416667	0.676737	0	0	0	1	0.5	0.666667	0.5	0.5	0.6	0.25	0.8	0.166667	0.666667	0.392857	1	0.333333	0.2	0.6	0.352941	0.307692	0	0.25	0.0909091	0.4	0.380952	0.5	1	0.6
module_13	fam02183	313	737	0.23	0	Glyco_hydro_3 (PF00933) + Glyco_hydro_3_C (PF01915) + Fn3-like (PF14310) (0.69)	K05349 (0.75)	beta-glucosidase (0.75)	Multiple (0.97)	Multiple (0.97)	09100 Metabolism (0.75)	GH3 (0.98)	0	0	0	0.541463	0.027027	0.0916667	0.0145985	0.230769	0	0	0	0.0333333	0.105263	0.162162	0	0.132653	0.95	0.849057	0.916667	0	0	0.841667	1	0.935484	0.0565371	0.5	1	0.538462	0.888889	0.580645	1	0.966292	1	0.333333	0.571429	0	0.829268	1	0	0.5	0.333333	0.2	0	0	0.2	0.57971	0.416667	0.882175	1	0.333333	0	1	0.5	0.666667	1	0.25	0.8	0.5	0.8	1	0	0.178571	0.8	1	1	0.4	0.882353	0.153846	0.2	1	0.909091	0.428571	0.761905	0	1	0.6
module_13	fam03834	121	115	0	0	GvpK (PF05121) (0.95)	No KEGG annotation (1.00)	No KEGG annotation (1.00)	No KEGG annotation (1.00)	No KEGG annotation (1.00)	No KEGG annotation (1.00)	Na (1.00)	0	0	0	0.468293	0	0.075	0	0	0	0	0	0	0.0526316	0	0.109091	0.0102041	0.05	0.124528	0.0192308	0	0	0.00416667	0	0	0	0	0	0	0.222222	0.129032	0	0.213483	0	0	0	0	0.109756	0	0	0	0	0	0	0	0	0.0386473	0	0.0151057	0.25	0	1	0	0	0	0	0	0	0	0.4	0	0	0.0714286	0	0	0	0.2	0	0	0	0	0	0.0285714	0	0	0	0
module_13	fam03740	235	257	0	0	GvpL_GvpF (PF06386) (0.53)	No KEGG annotation (1.00)	No KEGG annotation (1.00)	No KEGG annotation (1.00)	No KEGG annotation (1.00)	No KEGG annotation (1.00)	Na (1.00)	0	0	0	0.473171	0	0.075	0	0	0	0	0	0.0111111	0.0526316	0	0.109091	0.0153061	0.55	0.128302	0.0224359	0	0	0.00833333	0	0	0	0	0	0	0.222222	0.16129	0	0.460674	0	0	0	0	0.146341	0	0	0	0	0	0	0	0	0.0458937	0	0.0151057	0.25	0	1	0	0	0	0	0	0	0	0.4	0	0	0.0714286	0	0	0	0.2	0	0	0	0	0	0.0285714	0	0	0	0
module_13	fam02854	118	180	0	0	GvpO (PF05800) (0.97)	No KEGG annotation (0.97)	No KEGG annotation (0.97)	No KEGG annotation (0.97)	No KEGG annotation (0.97)	No KEGG annotation (0.97)	Na (1.00)	0	0	0	0.468293	0	0.075	0	0	0	0	0	0.0111111	0	0	0.0181818	0.00510204	0	0.124528	0.0192308	0	0	0	0	0	0	0	0	0	0	0.0967742	0	0	0	0	0	0	0.0365854	0	0	0	0	0	0	0	0	0.0362319	0	0	0	0	0	0	0	0	0	0	0	0	0	0	0	0	0	0	0	0	0	0	0	0	0	0.0285714	0	0	0	0
module_13	fam02820	193	807	0	0	HATPase_c (PF02518) + Topo-VIb_trans (PF09239) (0.68)	K03167 (1.00)	DNA topoisomerase VI subunit B (1.00)	03032 DNA replication proteins [BR:ko03032] (1.00)	09124 Replication and repair (1.00)	09120 Genetic Information Processing (1.00)	Na (1.00)	0.027027	0	0	0.82439	0	0	0.0218978	0	0.0169492	0	0.0769231	0	0.0526316	0	0.0181818	0.0357143	0	0	0	0	0	0	0	0	0	0	0	0	0	0	0	0	0	0	0	0	0	0	0	0	0	0	0	0	0	0	0	0	0	0	0	0	0	0	0	0	0	0	0	0	0	0	0	0	0	0	0	0	0	0	0	0	0	0	0	0
module_13	fam01129	135	548	0.02	6	HisKA_7TM (PF16927) (0.61)	No KEGG annotation (0.32)	No KEGG annotation (0.32)	Multiple (0.68)	Multiple (0.68)	Multiple (0.68)	Na (0.99)	0	0	0	0.439024	0.027027	0.00833333	0	0	0.0169492	0	0	0	0	0	0	0	0	0.0150943	0.00320513	0	0	0	0	0.00645161	0.00353357	0	0	0	0	0.129032	0	0	0	0	0	0	0.0121951	0	0	0	0	0	0	0	0.6	0.0338164	0	0.0060423	0	0	0	0	0	0	0	0	0	0.25	0	0	0	0	0	0	0	0	0.176471	0	0	0	0	0	0	0	0	0
module_13	fam01231	211	171	0.16	4	HPP (PF04982) (0.94)	No KEGG annotation (0.86)	No KEGG annotation (0.86)	No KEGG annotation (0.86)	No KEGG annotation (0.86)	No KEGG annotation (0.86)	Na (1.00)	0	0	0	0.702439	0.162162	0.05	0	0.615385	0.0169492	0	0	0	0.0526316	0.27027	0.0181818	0.0153061	0.25	0.0679245	0.166667	0.1	0	0.220833	0.5	0.154839	0	0	0	0	0	0.129032	0	0.337079	0	0	0.142857	0	0.378049	0	0	0	0	0.133333	0	0	0.2	0.0724638	0	0.217523	0.25	0	0	0	0	0.333333	0	0	0	0	0	0.333333	0	0.178571	0	0.166667	0	0	0.0588235	0	0	0.5	0.181818	0.0571429	0.238095	0	1	0.2
module_13	fam01424	492	573	0	0	Hydantoinase_B (PF02538) (0.77)	K01474 (0.67)	N-methylhydantoinase B (0.67)	00330 Arginine and proline metabolism [PATH:ko00330] (0.82)	09105 Amino acid metabolism (0.82)	09100 Metabolism (0.95)	Na (1.00)	0	0	0.277778	0.926829	0.027027	0.308333	0.00729927	0.769231	0.0338983	0.0487805	0	0	0.315789	0.567568	0.0181818	0	0.4	0.369811	0.669872	0.5	0.6	0.0791667	0	0.367742	0	0	0	0	0.333333	0.419355	0.5	0.808989	0.666667	0.333333	0.142857	0	0.353659	0	0	0.5	0	0.2	0	0	0	0.118357	0	0.268882	1	0	1	0	0	0	0	0	0	0.75	0.2	0	0	0.321429	0	0	1	0.2	0.0588235	0.153846	0	0.75	0	0.285714	0.142857	0	0.5	0
module_13	fam01730	211	313	0	0	IU_nuc_hydro (PF01156) (0.99)	K01239 (0.96)	purine nucleosidase (0.96)	Multiple (0.96)	Multiple (0.96)	09100 Metabolism (0.96)	Na (1.00)	0.189189	0	0	0.434146	0.027027	0	0.0145985	0.230769	0	0	0	0.0333333	0.263158	0.540541	0.0727273	0.0714286	0.7	0.633962	0.592949	0	0.4	0.283333	0	0.167742	0.0388693	0.5	1	0.153846	0	0.612903	0	0.573034	0	0	0.714286	0	0.097561	0	0	0	0	0	0	0	0.2	0.434783	0.666667	0.347432	0.75	0.333333	1	0	0	0.333333	0	0	0	1	0	0	0	0.714286	0.8	0.166667	0.2	0	0.235294	0.230769	0.1	0	0.363636	0.257143	0.428571	0	0	0
module_13	fam01804	201	571	0	14	Lactate_perm (PF02652) (0.89)	K03303 (1.00)	lactate permease (1.00)	02000 Transporters [BR:ko02000] (1.00)	09131 Membrane transport (1.00)	09130 Environmental Information Processing (1.00)	Na (1.00)	0	0	0.166667	0.560976	0	0.0833333	0	0	0	0	0	0.0555556	0.157895	0.243243	0.0181818	0.0255102	0.6	0.286792	0.144231	0.2	0	0.075	0	0.380645	0.024735	0	0	0	0	0.354839	0.5	0.101124	0	0	0	0	0.329268	0	1	0	0	0.2	0.333333	0	0	0.369565	0.416667	0.344411	0.25	0.333333	0	0	0	0	0	0.75	0	0	0	0.166667	0	0.392857	0	0	0	0	0.117647	0.307692	0.1	0.25	0.0909091	0.142857	0.142857	0	0	0
module_13	fam01533	547	389	0	0	LUD_dom (PF02589) (0.68)	K18929 (0.54)	L-lactate dehydrogenase complex protein LldF (0.54)	99981 Carbohydrate metabolism (1.00)	09191 Metabolism (1.00)	09190 Unclassified (1.00)	Na (1.00)	0.0540541	0	0.833333	0.829268	0	0.025	0	0.461538	0.711864	0	0	0.0111111	0.157895	0.513514	0.0363636	0.00510204	0.8	0.543396	0.275641	0.1	0.2	0.475	0	0.296774	0	0	0	0	0	0.451613	1	0.0449438	0	0.666667	0.714286	0	0.52439	0	0	0	0	0.333333	0	0	0	0.227053	0	0.302115	0.25	0	0	0.333333	0	0	0	0	0	0.5	0	0.166667	0	0.5	0	0	0.4	0.2	0.0588235	0	0	0.25	0	0.228571	0.47619	0	0	0
module_13	fam05652	164	219	0	0	LUD_dom (PF02589) (0.98)	K00782 (0.79)	L-lactate dehydrogenase complex protein LldG (0.79)	99981 Carbohydrate metabolism (0.79)	09191 Metabolism (0.79)	09190 Unclassified (0.79)	Na (1.00)	0.189189	0.16	0	0.395122	0.135135	0.2	0	0	0	0	0.384615	0.0777778	0.157895	0	0.0363636	0.0714286	0	0.0754717	0	0	0	0.05	0	0	0.0812721	0	0	0	0	0.129032	0	0	0	0.333333	0	0	0.5	1	0	0	0	0.2	0.333333	0	0	0.381643	0.0833333	0	0	0	0	0	0	0	0	0	0	0	0	0	0	0	0	0	0	0.2	0.235294	0.923077	0	0	0.636364	0.0857143	0.047619	0.5	0	0.4
module_13	fam01750	224	128	0	0	MGS (PF02142) (0.75)	K01734 (0.64)	methylglyoxal synthase (0.64)	00640 Propanoate metabolism [PATH:ko00640] (0.64)	09101 Carbohydrate metabolism (0.64)	09100 Metabolism (0.78)	Na (1.00)	0.0540541	0.04	0.388889	0.668293	0.0810811	0.0416667	0.0875912	0	0.0338983	0.0243902	0.0769231	0.0111111	0.578947	0	0.0727273	0.142857	0.15	0.0490566	0.217949	0	0	0.5375	0.75	0.16129	0.0212014	1	1	0	0.111111	0.322581	0	0.0224719	0	0.166667	1	0	0.646341	1	0	0	0	0	0.333333	0	0	0.707729	0.416667	0.422961	0.25	0.333333	0	0.333333	0	0.333333	0	0	0	0	0	0.666667	0	0.142857	0	0.166667	0	0	0.588235	0.230769	0.2	1	1	0.314286	0.0952381	0.5	0	0
module_13	fam01674	365	84	0	0	MTH865 (PF07747) (1.00)	No KEGG annotation (1.00)	No KEGG annotation (1.00)	No KEGG annotation (1.00)	No KEGG annotation (1.00)	No KEGG annotation (1.00)	Na (1.00)	0	0	0	0.941463	0.0540541	0.525	0	0	0.440678	0	0	0	0	0	0	0	0	0	0	0	0	0	0	0	0	0	0	0	0	0	0	0	0	0	0	0	0.0121951	0	0	0	0	0	0	0	0	0.0241546	0	0	0	0	0	0	0	0	0	0	0	0	0	0	0	0	0	0	0	0	0	0	0	0	0	0.0285714	0	0	0	0
module_13	fam02940	215	911	0	0	MutS_I (PF01624) + MutS_II (PF05188) + MutS_III (PF05192) + MutS_V (PF00488) (0.82)	K03555 (0.96)	DNA mismatch repair protein MutS (0.96)	Multiple (0.98)	09124 Replication and repair (0.98)	09120 Genetic Information Processing (0.98)	Na (1.00)	0	0	0	0.912195	0	0.025	0.0510949	0	0	0	0	0	0	0	0	0.0204082	0	0	0.00320513	0	0	0.0166667	0	0	0.00353357	0	0	0	0.333333	0.0645161	0	0.134831	0	0	0	0	0.0121951	0	0	0	0	0.2	0	0	0	0.00241546	0	0.00906344	0	0	0	0	0	0	0	0	0	0	0	0.166667	0	0.0357143	0	0	0	0	0.0588235	0	0	0	0	0.0285714	0.047619	0	0	0
module_13	fam00786	288	215	0	0	Nitrate_red_del (PF02613) (0.99)	K03533 (0.86)	TorA specific chaperone (0.86)	Multiple (0.86)	Multiple (0.86)	09130 Environmental Information Processing (0.89)	Na (1.00)	0	0	0.722222	0.585366	0.135135	0.0416667	0.00729927	0	0	0	0	0	0.157895	0.540541	0.0727273	0	0.05	0.411321	0.467949	0.3	0	0.00833333	0	0.554839	0	0	1	0	0.555556	0.193548	1	0	0.666667	1	0.428571	0	0.439024	0	0	0.5	0	0.8	0	0	0	0.166667	0	0.477341	0.25	0.666667	1	0.333333	0	0	1	0	0	0.75	0.2	0.833333	0.333333	0.178571	0	0	0.4	0.6	0.0588235	0	0	0.75	0	0.171429	0	0	0	0
module_13	fam00517	149	752	0.61	1	No domains detected (0.23)	No KEGG annotation (0.68)	No KEGG annotation (0.68)	No KEGG annotation (0.68)	No KEGG annotation (0.68)	No KEGG annotation (0.68)	Na (0.83)	0	0.08	0	0.297561	0.216216	0.0916667	0	0	0	0	0	0.0222222	0	0	0	0.0204082	0	0.0226415	0.0544872	0	0	0.154167	0.5	0.0322581	0	0	0	0	0.222222	0.0322581	0	0	0	0	0	1	0.0243902	0	0	0	0.333333	0	0.333333	1	0	0.0483092	0	0.0241692	0	0	0	0	0	0	0	0	0.6	0	0	0	0	0.107143	0	0	0	0	0.0588235	0.230769	0.2	0	0.181818	0.0285714	0.047619	0	0	0
module_13	fam01691	202	118	0	0	No domains detected (0.50)	No KEGG annotation (1.00)	No KEGG annotation (1.00)	No KEGG annotation (1.00)	No KEGG annotation (1.00)	No KEGG annotation (1.00)	Na (1.00)	0	0.04	0	0.541463	0.0810811	0.025	0	0	0	0	0	0.0111111	0.0526316	0	0.0909091	0.0102041	0.1	0.241509	0.137821	0	0.2	0.270833	0	0.303226	0	0	0	0.230769	0	0.129032	0	0.438202	0	0	0.285714	0	0.109756	0	0	0	0	0	0	0	0	0.193237	0	0.0966767	0	0	0	0	0	0	0	1	0	0	0	0.333333	0	0.571429	0	0.166667	0	0	0.0588235	0	0	0	0	0.0571429	0.142857	0	0	0
module_13	fam02124	322	648	0	0	No domains detected (0.52)	K03546 (0.50)	DNA repair protein SbcC/Rad50 (0.50)	03400 DNA repair and recombination proteins [BR:ko03400] (0.50)	09124 Replication and repair (0.80)	09120 Genetic Information Processing (0.80)	Na (1.00)	0	0	0	0.853659	0.162162	0.0166667	0	0.0769231	0	0	0	0	0	0	0	0	0.05	0.00754717	0.025641	0	0	0.00416667	0	0	0	0	0	0	0.111111	0	0	0.0786517	0	0	0	0	0.0365854	0	0	0	0	0	0	0	0	0.0628019	0	0.0060423	0	0	0	0	0	0	0	0	0	0	0	0.166667	0	0.0357143	0	0	0	0	0	0	0	0	0.272727	0	0.0952381	0	0	0
module_13	fam01657	116	143	0	0	No domains detected (0.54)	No KEGG annotation (1.00)	No KEGG annotation (1.00)	No KEGG annotation (1.00)	No KEGG annotation (1.00)	No KEGG annotation (1.00)	Na (1.00)	0	0	0	0.414634	0	0.00833333	0	0	0.0169492	0	0	0.0555556	0	0	0	0.0102041	0	0.0226415	0.0128205	0	0	0.0166667	0.25	0.0129032	0.0106007	0	0	0	0	0.0322581	0	0.0561798	0	0.166667	0	0	0.0121951	0	0	0	0	0	0	0	0	0.0144928	0	0.021148	0	0	0	0	0	0.333333	0	0	0	0	0	0	0.333333	0	0	0	0	0	0.0588235	0	0	0	0	0	0.047619	0	0	0
module_13	fam01604	132	78	0.88	0	No domains detected (0.58)	No KEGG annotation (0.90)	No KEGG annotation (0.90)	No KEGG annotation (0.90)	No KEGG annotation (0.90)	No KEGG annotation (0.90)	Na (1.00)	0	0	0	0.55122	0	0.025	0	0	0	0	0	0.0222222	0	0	0	0.0102041	0	0	0.00320513	0	0	0	0	0	0	0	0	0	0	0	0	0	0	0	0	0	0	0	0	0	0	0	0	0	0	0	0.0833333	0.00302115	0	0	0	0	0	0	0	0	0	0	0	0	0	0	0	0	0	0	0	0	0	0	0	0	0	0	0	0
module_13	fam01705	196	563	0	0	No domains detected (0.59)	K03529 (0.62)	chromosome segregation protein (0.62)	03036 Chromosome and associated proteins [BR:ko03036] (0.62)	09124 Replication and repair (0.74)	09120 Genetic Information Processing (0.75)	Na (1.00)	0	0	0	0.84878	0	0	0	0	0	0	0	0	0	0	0	0	0	0	0.00641026	0	0	0	0	0	0	0	0	0	0	0	0	0	0	0	0	0	0	0	0	0	0	0	0	0	0	0	0	0	0	0	0	0	0	0	0	0	0	0	0	0	0	0	0	0	0	0	0	0	0	0	0	0	0	0	0	0
module_13	fam00547	294	1102	0	0	No domains detected (0.59)	K06922 (0.53)	uncharacterized protein (0.53)	99997 Function unknown (0.53)	09194 Poorly characterized (0.53)	09190 Unclassified (0.53)	Na (1.00)	0	0	0.333333	0.404878	0.162162	0.358333	0	0	0.186441	0.365854	0	0	0	0.405405	0	0.00510204	0.25	0.0528302	0.102564	0	0.4	0.104167	0.25	0.148387	0	0	0	0	0.222222	0.612903	0	0.337079	0	0.333333	0.285714	0	0.329268	1	0	0	0	0.0666667	0.333333	0	0	0.210145	0	0.148036	0	0	1	0.333333	0	0	0	0.75	0	0.25	0	0.333333	0.333333	0.285714	0	0	0	0	0.117647	0.461538	0	0.25	0.181818	0.0571429	0.047619	0	0	0
module_13	fam01309	145	107	0.01	3	No domains detected (0.59)	No KEGG annotation (0.99)	No KEGG annotation (0.99)	No KEGG annotation (0.99)	No KEGG annotation (0.99)	No KEGG annotation (0.99)	Na (1.00)	0	0	0	0.453659	0	0.1	0	0	0	0	0	0	0	0	0	0	0	0	0	0	0	0.0708333	0	0	0	0	0	0	0	0	0	0	0	0	0	0	0	0	0	0	0	0	0	0	0	0.123188	0	0.00302115	0.25	0	0	0	0	0	0	0	0	0	0	0	0	0	0	0	0	0	0	0	0	0	0	0	0.047619	0	0	0
module_13	fam00293	333	264	0.87	2	No domains detected (0.69)	No KEGG annotation (0.92)	No KEGG annotation (0.92)	No KEGG annotation (0.92)	No KEGG annotation (0.92)	No KEGG annotation (0.92)	Na (0.81)	0	0	0.277778	0.6	0	0.333333	0	0	0	0	0	0.0222222	0.157895	0	0	0	0.05	0.00754717	0	0	0	0.0125	0	0.0322581	0.102473	0	0	0	0	0.0322581	0	0	0	0	0	0	0.0731707	0	0	0	0	0	0	0	0	0.0120773	0	0.0120846	0.25	0	1	0	0	0	0	0	0	0	0	0	0	0	0	0	0	0	0	0	0	0	0	0.142857	0	0	0	0.2
module_13	fam00826	200	186	0.15	4	No domains detected (0.70)	No KEGG annotation (0.95)	No KEGG annotation (0.95)	No KEGG annotation (0.95)	No KEGG annotation (0.95)	No KEGG annotation (0.95)	Na (1.00)	0.027027	0.36	0	0.4	0	0.325	0	0	0	0	0.307692	0	0	0.0540541	0.0181818	0.0306122	0.05	0.00377358	0.00320513	0	0.2	0.025	0	0.0387097	0.0918728	0	0	0	0	0.322581	0	0	0	0	0	0	0.0365854	0	0	0	0	0	0	0	0	0.0652174	0	0.00302115	0	0.666667	0	0	0	0.333333	0	0	0	0	0	0	0	0.178571	1	0	0	0	0.117647	0	0	0	0	0	0.047619	0	0	0
module_13	fam00075	1586	322	0	0	No domains detected (0.72)	K07495 (0.63)	putative transposase (0.63)	99976 Replication, recombination and repair proteins (0.63)	09192 Genetic information processing (0.63)	09190 Unclassified (0.63)	Na (1.00)	0.108108	0.04	0.0555556	0.780488	0	0.291667	0	0.307692	0.118644	0	0.153846	0.155556	0.105263	0.216216	0.0363636	0.153061	0	0.00377358	0.00641026	0	0	0.00833333	0	0.00645161	0.00353357	0	0	0	0	0	0	0.101124	0	0	0	0	0.0487805	0	0	0	0	0	0	0	0	0.0362319	0	0.0302115	0	0	0	0	0	0	0	0	0	0.25	0	0	0	0.178571	0	0	0	0	0.0588235	0	0	0	0	0	0	0	0.5	0
module_13	fam00224	533	336	0.88	0	No domains detected (0.72)	No KEGG annotation (0.68)	No KEGG annotation (0.68)	No KEGG annotation (0.68)	No KEGG annotation (0.68)	No KEGG annotation (0.68)	Na (1.00)	0	0.08	0.666667	0.692683	0	0.591667	0.0145985	0	0.0677966	0.146341	0	0	0	0	0.0545455	0.0153061	0.55	0.25283	0.0801282	0.2	1	0.554167	1	0.341935	0.0176678	0	1	0	0.555556	0.322581	0	0.011236	0.666667	0.5	1	1	0.865854	1	1	0	0.333333	0.333333	1	0	1	0.388889	0.166667	0.516616	0.75	0.666667	1	1	0.5	0.666667	1	1	0	0.75	1	0.666667	0.666667	0.285714	1	0.666667	0.4	0.8	0.823529	0.307692	0	0.75	0.363636	0.714286	0.285714	0.5	1	0.8
module_13	fam00120	866	207	0.88	1	No domains detected (0.73)	No KEGG annotation (0.97)	No KEGG annotation (0.97)	No KEGG annotation (0.97)	No KEGG annotation (0.97)	No KEGG annotation (0.97)	Na (1.00)	0	0	0.555556	0.721951	0	0	0	0	0	1	0	0	0	0	0	0	0	0	0	0	0	0	0	0	0	0	0	0	0	0	0	0	0	0	0	0	0.0243902	0	0	0	0	0	0	0	0	0.00483092	0	0	0	0	0	0	0	0	0	0	0	0	0	0	0	0	0	0	0	0	0	0	0	0	0	0	0	0	0	0
module_13	fam00733	144	365	0	0	No domains detected (0.76)	No KEGG annotation (0.99)	No KEGG annotation (0.99)	No KEGG annotation (0.99)	No KEGG annotation (0.99)	No KEGG annotation (0.99)	Na (1.00)	0.027027	0	0	0.307317	0.0810811	0.0166667	0.0437956	0	0.0169492	0	0	0.0444444	0	0	0	0.00510204	0.25	0.0679245	0.0480769	0	0	0.15	0.25	0.206452	0	0	0	0	0	0	0	0.0674157	0	0	0	0	0.146341	0	0	0	0	0	0	0	0	0.0410628	0	0.0906344	0.25	0	1	0.333333	0	0.333333	0	0	0	0.25	0	0	0.333333	0.285714	1	0	0	0	0.0588235	0	0	0	0	0.0285714	0.333333	0	0	0
module_13	fam03474	144	387	0.39	4	No domains detected (0.77)	K13280 (0.99)	signal peptidase I (0.99)	Multiple (0.99)	Multiple (0.99)	Multiple (0.99)	Na (1.00)	0	0	0.0555556	0.590244	0	0	0	0	0	0.0243902	0	0	0	0	0	0	0	0	0	0	0	0	0	0	0	0	0	0	0	0.0322581	0	0	0	0	0	0	0	0	0	0	0	0	0	0	0	0	0	0	0	0	0	0	0	0	0	0	0	0	0	0	0	0	0	0	0	0	0	0	0	0	0	0	0	0	0	0
module_13	fam00982	128	104	0	0	No domains detected (0.79)	No KEGG annotation (0.96)	No KEGG annotation (0.96)	No KEGG annotation (0.96)	No KEGG annotation (0.96)	No KEGG annotation (0.96)	Na (1.00)	0	0	0	0.24878	0	0	0	0	0	0	0	0	0	0	0	0.0204082	0	0	0	0	0	0	0	0	0	0	0	0	0	0	0	0	0	0	0	0	0	0	0	0	0	0	0	0	0	0	0	0	0	0	0	0	0	0	0	0	0	0	0	0	0	0	0	0	0	0	0	0	0	0	0	0	0	0	0	0
module_13	fam00015	3476	167	0.88	0	No domains detected (0.80)	No KEGG annotation (0.83)	No KEGG annotation (0.83)	No KEGG annotation (0.83)	No KEGG annotation (0.83)	No KEGG annotation (0.83)	Na (0.99)	0	0	0.166667	1	0.108108	0.466667	0.00729927	0	0	0.097561	0	0	0.0526316	0	0.0545455	0.0102041	0.15	0.113208	0.333333	0.4	0	0.245833	1	0.303226	0.00706714	0	0	0	0	0.258065	0	0.0786517	0.333333	0	0	0	0.231707	0	0	0	0	0.266667	0	0	0	0.18599	0	0.199396	0.5	0	0	0.666667	0	0.333333	0	0	0	0	0	0.5	0	0.0357143	0	0.333333	0	0	0.117647	0	0	0.25	0	0.114286	0.0952381	0	0	0
module_13	fam00730	472	285	0.62	5	No domains detected (0.80)	No KEGG annotation (1.00)	No KEGG annotation (1.00)	No KEGG annotation (1.00)	No KEGG annotation (1.00)	No KEGG annotation (1.00)	Na (1.00)	0.0540541	0	0.222222	0.814634	0.108108	0.583333	0	0	0	0	0	0	0	0	0.109091	0.0102041	0.45	0.0339623	0.157051	0.1	0	0.145833	0.5	0.116129	0.236749	0	0	0.0769231	0	0.774194	0.5	0.202247	0.333333	0.333333	0	0	0.317073	0	1	0.5	0.333333	0.2	0.333333	1	0	0.142512	0.333333	0.138973	0.25	0	1	0	0.5	0	0	1	0	0.25	0	0	0	0	0	0	0.2	0	0.294118	0	0	0	0.0909091	0.2	0.238095	0.5	0.5	1
module_13	fam00688	774	96	0	0	No domains detected (0.81)	No KEGG annotation (0.81)	No KEGG annotation (0.81)	No KEGG annotation (0.81)	No KEGG annotation (0.81)	No KEGG annotation (0.81)	Na (1.00)	0	0	0.388889	0.965854	0.108108	0.0916667	0	0	0	0	0	0	0.0526316	0	0	0	0	0.0867925	0.0352564	0	0	0.00833333	0	0	0.00353357	0	0	0	0	0.0322581	0	0.0224719	0	0	0.142857	0	0.304878	0	0	0	0	0	0	0	0	0.02657	0	0.0241692	0.25	0	0	0	0	0	0	0	0	0	0	0	0	0.0357143	0	0.166667	0	0	0	0	0	1	0	0	0	0	0	0
module_13	fam00382	210	323	0	0	No domains detected (0.81)	No KEGG annotation (0.60)	No KEGG annotation (0.60)	No KEGG annotation (0.60)	No KEGG annotation (0.60)	No KEGG annotation (0.60)	Na (1.00)	0.0810811	0	0	0.434146	0.027027	0	0	0.0769231	0.0338983	0	0.0769231	0.122222	0	0	0.0181818	0.0918367	0.1	0.00377358	0.00641026	0	0.2	0.00833333	0	0.00645161	0.0459364	0	0	0	0.111111	0.0322581	0	0.011236	0.333333	0.166667	0	0	0	0	0	0	0.333333	0	0	0	0.2	0.0458937	0.0833333	0.0060423	0	0	0	0	0	0.333333	0	0	0	0	0	0	0	0.142857	0	0	0	0	0	0.0769231	0	0	0.0909091	0	0.0952381	0.5	0	0
module_13	fam00576	333	64	0	0	No domains detected (0.82)	No KEGG annotation (0.82)	No KEGG annotation (0.82)	No KEGG annotation (0.82)	No KEGG annotation (0.82)	No KEGG annotation (0.82)	Na (1.00)	0.027027	0	0.444444	0.458537	0	0.0166667	0	0	0	0	0.230769	0.255556	0	0	0	0.163265	0	0	0	0	0	0	0	0	0	0	0	0	0	0	0	0	0	0	0	0	0.0121951	0	0	0	0	0	0	0	0	0	0	0	0	0	0	0	0	0	0	0	0	0	0	0	0	0	0	0	0	0	0	0	0	0	0	0	0	0	0	0
module_13	fam00188	301	373	0.62	0	No domains detected (0.83)	No KEGG annotation (0.83)	No KEGG annotation (0.83)	No KEGG annotation (0.83)	No KEGG annotation (0.83)	No KEGG annotation (0.83)	Na (0.94)	0	0	0.444444	0.595122	0	0.133333	0.0291971	0	0.0847458	0.0487805	0	0	0	0.0540541	0.0545455	0	0.05	0.0113208	0.00961538	0	0	0.05	0.25	0	0	0	0	0	0	0.0322581	0	0.011236	0	0	0	0	0	0	0	0	0	0	0	0	0	0.00483092	0	0.00906344	0	0	0	0	0	0	0	0	0	0	0	0	0	0	0	0	0	0	0	0	0	0	0.181818	0.0285714	0	0	0	0
module_13	fam00401	687	515	0.7	0	No domains detected (0.84)	No KEGG annotation (0.90)	No KEGG annotation (0.90)	No KEGG annotation (0.90)	No KEGG annotation (0.90)	No KEGG annotation (0.90)	Na (0.93)	0	0	0	0.682927	0.027027	0.108333	0	0	0.118644	0	0	0	0	0	0	0	0.65	0.10566	0.0897436	0	0.4	0.404167	0	0.0387097	0.00353357	0	0	0	0	0.0322581	0	0.011236	0	0	0	0	0	0	0	0	0	0	0	0	0	0.157005	0.166667	0.117825	0.25	0	0	0.333333	0	1	0	0	0	0	0	0	0	0.25	1	0.166667	0	0	0.117647	0	0	0	0	0.0571429	0.52381	0	0	0
module_13	fam06162	121	65	0.08	2	No domains detected (0.85)	No KEGG annotation (1.00)	No KEGG annotation (1.00)	No KEGG annotation (1.00)	No KEGG annotation (1.00)	No KEGG annotation (1.00)	Na (1.00)	0	0	0	0.580488	0	0	0	0	0	0	0	0	0	0	0	0	0.2	0	0.0288462	0	0	0	0	0.0645161	0	0	0	0	0	0	0	0.0337079	0	0	0	0	0.0487805	0	0	0	0	0	0	0	0	0.125604	0	0.0936556	0	0	0	0	0	0	0	0	0	0	0	0	0	0	0	0	0	0	0	0	0	0	0	0	0.0952381	0	0	0
module_13	fam00529	173	187	0.77	0	No domains detected (0.86)	No KEGG annotation (0.84)	No KEGG annotation (0.84)	No KEGG annotation (0.84)	No KEGG annotation (0.84)	No KEGG annotation (0.84)	Na (1.00)	0.189189	0	0.0555556	0.292683	0.027027	0.183333	0.0145985	0	0.0169492	0	0	0.0333333	0	0	0.0181818	0.122449	0.1	0.0415094	0.192308	0	0	0.258333	0.5	0.122581	0.00353357	0	0	0	0	0.0645161	0	0.0449438	0	0	0	0	0.097561	0	0	0	0	0	0.333333	1	0	0.031401	0.0833333	0.0785498	0	0	0	0.666667	0	0	0	0	0	0.25	0	0	0	0.0357143	0	0.166667	0	0	0	0	0	0	0	0	0.047619	0	0	0
module_13	fam01816	244	362	0	0	No domains detected (0.86)	No KEGG annotation (0.99)	No KEGG annotation (0.99)	No KEGG annotation (0.99)	No KEGG annotation (0.99)	No KEGG annotation (0.99)	Na (1.00)	0	0	0	0.926829	0.0810811	0.0416667	0	0.0769231	0.118644	0.146341	0	0	0.368421	0	0.163636	0	0.05	0.158491	0.0512821	0	0	0.179167	0.25	0.0451613	0	0	0	0	0	0.193548	0	0.0674157	0	0	0	0	0.109756	0	0	0	0	0	0	0	0	0.280193	0.0833333	0.0694864	0	0	0	0	0	0.666667	0	0	0	0	0	0	0	0.107143	0	0	0	0	0	0.0769231	0.1	0	0	0	0	0	0	0
module_13	fam01202	89	358	0	0	No domains detected (0.87)	K06198 (0.51)	competence protein CoiA (0.51)	99996 General function prediction only (0.51)	09194 Poorly characterized (0.51)	09190 Unclassified (0.51)	Na (1.00)	0	0	0	0.268293	0	0.108333	0	0	0	0	0	0	0	0	0	0	0	0	0	0	0	0.00416667	0.25	0	0	0	0	0	0	0	0	0.011236	0	0	0	0	0	0	0	0	0	0	0	0	0	0.00483092	0	0	0	0	0	0	0	0	0	0	0	0	0	0	0	0	0	0	0	0	0.0588235	0	0	0	0	0	0	0	0	0
module_13	fam00294	307	241	0.47	0	No domains detected (0.88)	No KEGG annotation (0.89)	No KEGG annotation (0.89)	No KEGG annotation (0.89)	No KEGG annotation (0.89)	No KEGG annotation (0.89)	Na (0.94)	0	0	0	0.6	0	0.0833333	0	0	0	0	0	0	0	0	0	0.0153061	0	0.0188679	0	0	0	0.0291667	0	0.00645161	0.0141343	0	0	0	0	0.0322581	0	0.0224719	0	0	0	0	0	0	0	0	0	0	0	0	0	0.00241546	0	0.0060423	0.25	0	0	0	0	0	0	0	0	0	0	0	0	0	0	0	0	0	0	0	0	0	0	0	0.0952381	0	0	0
module_13	fam00249	624	87	0.07	2	No domains detected (0.89)	No KEGG annotation (0.96)	No KEGG annotation (0.96)	No KEGG annotation (0.96)	No KEGG annotation (0.96)	No KEGG annotation (0.96)	Na (1.00)	0	0	0.0555556	0.819512	0.135135	0	0	0	0	0	0	0	0.0526316	0.0540541	0.0181818	0	0.2	0.0981132	0.0128205	0	0	0.0208333	0	0.0258065	0	0	0	0	0	0.0645161	0	0.0224719	0	0	0	0	0	0	0	0	0	0	0	0	0	0.0869565	0	0.0271903	0	0	0	0	0	0	0	0	0	0	0	0	0	0.107143	0	0	0	0	0	0	0	0	0	0	0.047619	0	0	0
module_13	fam04265	199	187	0	0	No domains detected (0.89)	No KEGG annotation (0.80)	No KEGG annotation (0.80)	No KEGG annotation (0.80)	No KEGG annotation (0.80)	No KEGG annotation (0.80)	Na (1.00)	0	0	0	0.595122	0	0	0	0	0	0	0	0	0	0	0	0	0	0.00377358	0.00961538	0	0	0.0333333	0	0.00645161	0	0	0	0	0	0	0	0	0	0	0	0	0	0	0	0	0	0	0	0	0	0	0	0.00906344	0	0	0	0	0	0	0	0	0	0	0	0	0	0	0	0	0	0	0	0	0	0	0	0	0	0	0	0
module_13	fam01709	160	212	0	1	No domains detected (0.89)	No KEGG annotation (0.62)	No KEGG annotation (0.62)	No KEGG annotation (0.62)	No KEGG annotation (0.62)	No KEGG annotation (0.62)	Na (1.00)	0	0	0	0.64878	0	0	0	0	0	0	0	0	0	0	0	0	0	0.00377358	0.0128205	0	0	0.00416667	0	0	0	0	0	0	0	0.0322581	0	0.0674157	0	0	0	0	0.0365854	0	0	0	0	0.0666667	0	0	0	0.00966184	0	0.0060423	0	0	0	0	0	0	0	0	0	0	0.2	0.166667	0	0	0	0	0	0	0	0	0	0	0	0	0	0	0	0
module_13	fam01209	174	419	0	0	No domains detected (0.90)	No KEGG annotation (0.98)	No KEGG annotation (0.98)	No KEGG annotation (0.98)	No KEGG annotation (0.98)	No KEGG annotation (0.98)	Na (1.00)	0	0	0	0.419512	0	0.166667	0	0.0769231	0	0	0	0	0	0	0	0	0.1	0.0188679	0.0544872	0	0	0	0	0.0709677	0	0	0	0.153846	0	0.0967742	0	0.0224719	0	0	0.285714	0	0.0243902	0	0	0	0	0	0	0	0	0.115942	0	0.0725076	0	0	0	0	0	0	0	0	0	0	0	0	0	0.0714286	0	0.166667	0	0	0.0588235	0.0769231	0	0	0	0	0	0	0	0
module_13	fam00302	427	447	0.86	1	No domains detected (0.90)	No KEGG annotation (0.93)	No KEGG annotation (0.93)	No KEGG annotation (0.93)	No KEGG annotation (0.93)	No KEGG annotation (0.93)	Na (1.00)	0.0540541	0	0	0.736585	0	0.05	0	0	0	0	0	0	0	0	0	0.0204082	0	0.0226415	0.137821	0	0	0.00833333	0.25	0	0.0883392	0	0	0	0.111111	0.0322581	0	0	0	0	0	0	0	0	0	0	0	0	0	0	0	0.00241546	0	0.0181269	0	0	0	0	0	0	0	0	0	0	0	0	0	0	0	0.166667	0	0	0	0	0	0	0	0	0	0	0	0
module_13	fam03346	113	85	0	0	No domains detected (0.91)	No KEGG annotation (1.00)	No KEGG annotation (1.00)	No KEGG annotation (1.00)	No KEGG annotation (1.00)	No KEGG annotation (1.00)	Na (1.00)	0	0	0	0.468293	0	0.075	0	0	0	0	0	0	0.0526316	0	0.0181818	0.0102041	0.05	0.00754717	0	0	0	0	0	0	0	0	0	0	0.222222	0.129032	0	0.134831	0	0	0	0	0.097561	0	0	0	0	0	0	0	0	0.031401	0	0.0060423	0.25	0	1	0	0	0	0	0	0	0	0.4	0	0	0.0714286	0	0	0	0.2	0	0	0	0	0	0.0285714	0	0	0	0
module_13	fam01308	197	355	0	2	No domains detected (0.91)	No KEGG annotation (0.99)	No KEGG annotation (0.99)	No KEGG annotation (0.99)	No KEGG annotation (0.99)	No KEGG annotation (0.99)	Na (1.00)	0	0.08	0.111111	0.419512	0	0	0	0	0.0169492	0.0243902	0.538462	0.0333333	0	0	0	0.0765306	0	0.0377358	0	0	0	0	0	0	0.823322	0	0	0	0	0.0322581	0	0	0	0	0	0	0	0	0	0	0	0	0	0	0	0.111111	0	0	0	0	0	0	0	0	0	0	0	0	0	0	0	0	0	0	0	0	0	0	0	0	0	0	0	0	0	0
module_13	fam01013	250	359	0.54	0	No domains detected (0.91)	No KEGG annotation (0.95)	No KEGG annotation (0.95)	No KEGG annotation (0.95)	No KEGG annotation (0.95)	No KEGG annotation (0.95)	Na (0.99)	0.027027	0	0	0.57561	0	0	0.0875912	0	0	0	0	0	0.105263	0	0.0545455	0.0102041	0.1	0.00377358	0.00961538	0	0	0.00416667	0	0.0645161	0.00353357	0	0	0	0.222222	0	0	0.011236	0	0	0	0	0.109756	0	0	0	0	0	0	0	0	0.00966184	0	0.0241692	0	0	0	0.333333	0	0	0	0	0	0	0.4	0.166667	0	0	1	0	0	0.2	0	0	0	0	0	0.0285714	0	0	0	0
module_13	fam01070	157	347	0.93	1	No domains detected (0.92)	No KEGG annotation (0.89)	No KEGG annotation (0.89)	No KEGG annotation (0.89)	No KEGG annotation (0.89)	No KEGG annotation (0.89)	Na (0.97)	0	0.04	0	0.453659	0	0.0666667	0	0	0.0338983	0	0	0	0	0	0.0363636	0	0	0	0	0	0	0	0	0	0.00706714	0	0	0	0	0	0	0.0224719	0	0	0	0	0.0121951	0	0	0	0	0	0	0	0	0	0	0.0060423	0	0	0	0	0	0	0	0	0	0	0	0	0	0.142857	0	0	0	0	0	0	0	0	0	0.0571429	0	0	0	0
module_13	fam00742	301	309	0	0	No domains detected (0.93)	No KEGG annotation (0.91)	No KEGG annotation (0.91)	No KEGG annotation (0.91)	No KEGG annotation (0.91)	No KEGG annotation (0.91)	Na (1.00)	0	0.08	0.166667	0.526829	0	0.141667	0.00729927	0.0769231	0.152542	0	0	0.0444444	0	0	0.109091	0.0255102	0.5	0.192453	0.407051	0	0.2	0.129167	0	0.0903226	0.00706714	0	0	0	0	0.0967742	0.5	0.0674157	0	0.166667	0.285714	0	0.109756	0	1	0	0	0	0	0	0	0.183575	0.25	0.126888	0	0	0	0	0	0	0.5	0	0	0	0	0	0	0.357143	0	0.333333	0	0	0.176471	0	0	0.25	0	0.0285714	0.0952381	0	0.5	0
module_13	fam01688	138	63	0	0	No domains detected (0.93)	No KEGG annotation (0.83)	No KEGG annotation (0.83)	No KEGG annotation (0.83)	No KEGG annotation (0.83)	No KEGG annotation (0.83)	Na (1.00)	0	0	0	0.492683	0	0	0	0	0	0	0	0	0	0	0	0	0	0	0.0352564	0	0	0.0666667	0	0	0	0	0	0	0	0	0	0	0	0	0	0	0	0	0	0	0	0	0	0	0	0	0	0	0	0	0	0	0	0	0	0	0	0	0	0	0	0	0	0	0	0	0	0	0	0	0	0	0	0	0	0
module_13	fam02514	307	359	0.9	0	No domains detected (0.93)	No KEGG annotation (0.80)	No KEGG annotation (0.80)	No KEGG annotation (0.80)	No KEGG annotation (0.80)	No KEGG annotation (0.80)	Na (1.00)	0	0	0	0.839024	0	0	0	0	0	0	0	0	0	0	0	0	0	0.0188679	0.00961538	0	0	0	0	0	0	0	0	0	0	0	0	0	0	0	0	0	0	0	0	0	0	0	0	0	0	0	0	0	0	0	0	0	0	0	0	0	0	0	0	0	0	0	0	0	0	0	0	0	0	0	0	0	0	0	0	0
module_13	fam01768	211	755	0	0	No domains detected (0.94)	No KEGG annotation (0.49)	No KEGG annotation (0.49)	No KEGG annotation (0.49)	No KEGG annotation (0.49)	No KEGG annotation (0.49)	Na (1.00)	0	0	0	0.897561	0	0	0	0	0	0	0	0	0	0	0	0	0	0	0	0	0	0	0	0	0	0	0	0	0	0.0322581	0	0	0	0	0	0	0	0	0	0	0	0	0.333333	0	0	0.00241546	0	0	0	0	0	0	0	0	0	0	0	0	0	0	0	0	0	0	0	0	0	0	0	0	0	0	0	0	0	0
module_13	fam01890	217	113	0	0	No domains detected (0.94)	No KEGG annotation (0.94)	No KEGG annotation (0.94)	No KEGG annotation (0.94)	No KEGG annotation (0.94)	No KEGG annotation (0.94)	Na (1.00)	0	0	0	0.936585	0	0	0	0	0	0	0	0	0.105263	0.243243	0	0	0.05	0.0188679	0.00320513	0.2	0	0.025	0	0	0.0565371	0	0	0	0	0.0322581	0	0.213483	0	0	0	0	0.121951	0	0	0	0	0	0	0	0	0.089372	0	0.021148	0	0	0	0	0	0	0	0	0	0	0	0.166667	0	0.0714286	0	0	0	0	0.0588235	0	0	0	0.0909091	0.0857143	0	0	0	0
module_13	fam00340	728	173	0.02	4	No domains detected (0.96)	No KEGG annotation (0.95)	No KEGG annotation (0.95)	No KEGG annotation (0.95)	No KEGG annotation (0.95)	No KEGG annotation (0.95)	Na (1.00)	0	0	0	0.936585	0.0540541	0.00833333	0	0.461538	0	0	0	0	0	0.243243	0.436364	0	0.45	0.120755	0.0833333	0	0	0.025	0	0.0193548	0.0106007	0	0	0	0.111111	0.290323	0	0	0.333333	0	0.285714	0	0.0365854	0	0	0	0	0	0.333333	0	0	0.0531401	0	0.0453172	0	0	0	0.333333	0	0	0	0	0	0	0	0	0	0.0357143	0	0	0	0	0	0	0	0	0	0.114286	0.047619	0	0	0
module_13	fam01621	139	131	0	0	No domains detected (0.96)	No KEGG annotation (1.00)	No KEGG annotation (1.00)	No KEGG annotation (1.00)	No KEGG annotation (1.00)	No KEGG annotation (1.00)	Na (1.00)	0	0	0	0.414634	0	0	0	0	0	0	0	0	0	0	0	0	0.05	0.00377358	0	0	0	0.191667	0	0	0	0	0	0	0	0	0	0.0224719	0	0	0	0	0.0609756	0	0	0	0	0.0666667	0	0	0	0.0144928	0	0	0	0	0	0	0	0	0	0	0	0	0	0	0	0	0	0	0	0	0.117647	0	0	0	0	0	0	0	0	0
module_13	fam01213	207	180	0	0	No domains detected (0.96)	No KEGG annotation (1.00)	No KEGG annotation (1.00)	No KEGG annotation (1.00)	No KEGG annotation (1.00)	No KEGG annotation (1.00)	Na (1.00)	0	0	0	0.585366	0	0	0	0	0	0	0	0	0	0	0	0	0	0	0	0	0	0	0	0	0	0	0	0	0	0	0	0	0	0	0	0	0	0	0	0	0	0	0	0	0	0	0	0	0	0	0	0	0	0	0	0	0	0	0	0	0	0	0	0	0	0	0	0	0	0	0	0	0	0	0	0
module_13	fam00698	312	618	0	0	No domains detected (0.97)	No KEGG annotation (0.54)	No KEGG annotation (0.54)	No KEGG annotation (0.54)	No KEGG annotation (0.54)	No KEGG annotation (0.54)	Na (1.00)	0	0	0	0.658537	0	0	0	0	0	0	0	0	0	0	0	0	0	0	0	0	0	0	0	0	0.190813	0	0	0	0	0	0	0	0	0	0	0	0	0	0	0	0	0	0	0	0	0	0	0	0	0	0	0	0	0	0	0	0	0	0	0	0	0	0	0	0	0	0	0	0	0	0	0	0	0	0	0
module_13	fam02957	251	429	0.93	0	No domains detected (0.97)	No KEGG annotation (0.89)	No KEGG annotation (0.89)	No KEGG annotation (0.89)	No KEGG annotation (0.89)	No KEGG annotation (0.89)	Na (1.00)	0	0	0	0.858537	0	0	0	0	0	0	0	0	0	0	0	0	0.05	0.0264151	0	0	0	0	0	0	0	0	0	0	0	0.0645161	0	0	0	0	0	0	0	0	0	0	0	0	0	0	0	0	0	0	0	0	0	0	0	0	0	0	0	0	0	0	0	0	0	0	0	0	0	0	0	0	0	0	0	0	0	0
module_13	fam20743	116	134	0	0	No domains detected (0.97)	No KEGG annotation (1.00)	No KEGG annotation (1.00)	No KEGG annotation (1.00)	No KEGG annotation (1.00)	No KEGG annotation (1.00)	Na (1.00)	0	0	0	0.565854	0	0	0	0	0	0	0	0	0	0	0	0	0	0	0	0	0	0	0	0	0	0	0	0	0	0	0	0	0	0	0	0	0	0	0	0	0	0	0	0	0	0	0	0	0	0	0	0	0	0	0	0	0	0	0	0	0	0	0	0	0	0	0	0	0	0	0	0	0	0	0	0
module_13	fam00244	638	121	0.01	3	No domains detected (0.98)	No KEGG annotation (1.00)	No KEGG annotation (1.00)	No KEGG annotation (1.00)	No KEGG annotation (1.00)	No KEGG annotation (1.00)	Na (1.00)	0	0	0.0555556	0.907317	0	0.516667	0	0	0	0.317073	0	0	0.315789	0.351351	0.0727273	0.00510204	0.1	0	0.0128205	0	1	0	0	0.00645161	0.024735	0	0	0	0	0	0	0	0	0	0	0	0	0	0	0	0	0	0	0	0	0.0338164	0	0.0120846	0	0	0	0	0	0	0	0	0	0	0	0	0	0.25	0	0	0	0	0	0	0	0	0	0	0	0	0	0.2
module_13	fam02082	178	166	0	0	No domains detected (0.98)	No KEGG annotation (0.98)	No KEGG annotation (0.98)	No KEGG annotation (0.98)	No KEGG annotation (0.98)	No KEGG annotation (0.98)	Na (1.00)	0	0	0	0.819512	0	0	0	0	0	0	0	0	0	0	0	0	0	0	0	0	0	0	0	0	0	0	0	0	0	0	0	0	0	0	0	0	0	0	0	0	0	0	0	0	0	0	0	0	0	0	0	0	0	0	0	0	0	0	0	0	0	0	0	0	0	0	0	0	0	0	0	0	0	0	0	0
module_13	fam00445	664	85	0	0	No domains detected (0.98)	No KEGG annotation (1.00)	No KEGG annotation (1.00)	No KEGG annotation (1.00)	No KEGG annotation (1.00)	No KEGG annotation (1.00)	Na (1.00)	0	0	0	0.687805	0.972973	0	0	0	0	0	0	0	0	0	0	0.00510204	0.05	0.0339623	0.121795	0	0	0.0625	0	0.00645161	0.0176678	0	0	0	0	0.0322581	0	0.011236	0	0	0	0	0.0487805	0	0	0	0	0	0.333333	0	0	0	0	0.00302115	0	0	0	0	0	0	0	0	0	0	0	0	0	0.107143	0	0	0	0	0	0	0	0	0	0.0285714	0.047619	0	0	0
module_13	fam03050	287	547	0.01	12	No domains detected (0.98)	No KEGG annotation (0.97)	No KEGG annotation (0.97)	No KEGG annotation (0.97)	No KEGG annotation (0.97)	No KEGG annotation (0.97)	Na (0.99)	0	0	0	0.741463	0.027027	0	0	0	0	0	0	0	0	0	0	0	0	0.154717	0.00320513	0	0	0	0	0	0	0	0	0	0	0.129032	0	0.011236	0	0	0	0	0	0	0	0	0	0	0	0	0	0.00483092	0	0	0	0	0	0	0	0	0	0	0	0	0	0	0	0	0	0	0	0	0	0	0	0	0	0	0	0	0	0
module_13	fam00702	287	84	0	0	No domains detected (0.98)	No KEGG annotation (0.98)	No KEGG annotation (0.98)	No KEGG annotation (0.98)	No KEGG annotation (0.98)	No KEGG annotation (0.98)	Na (1.00)	0.162162	0	0	0.902439	0	0	0	0	0	0	0	0	0	0	0	0	0	0	0	0	0	0	0	0	0	0	0	0	0	0	0	0	0	0	0	0	0.0243902	0	0	0	0	0	0	0	0	0	0	0	0	0	0	0	0	0	0	0	0	0	0	0	0	0	0	0	0	0	0	0	0	0	0	0	0	0	0	0
module_13	fam03049	200	154	0	0	No domains detected (0.99)	No KEGG annotation (1.00)	No KEGG annotation (1.00)	No KEGG annotation (1.00)	No KEGG annotation (1.00)	No KEGG annotation (1.00)	Na (1.00)	0	0	0	0.960976	0	0	0	0	0	0	0	0	0	0	0	0	0	0	0	0	0	0	0	0	0	0	0	0	0	0	0	0	0	0	0	0	0	0	0	0	0	0	0	0	0	0	0	0	0	0	0	0	0	0	0	0	0	0	0	0	0	0	0	0	0	0	0	0	0	0	0	0	0	0	0	0
module_13	fam02417	138	414	0.01	0	No domains detected (0.99)	No KEGG annotation (0.99)	No KEGG annotation (0.99)	No KEGG annotation (0.99)	No KEGG annotation (0.99)	No KEGG annotation (0.99)	Na (1.00)	0	0	0	0.560976	0	0	0	0	0	0	0	0	0	0	0	0	0	0	0	0	0	0.00416667	0	0	0	0	0	0	0	0.0967742	0	0	0	0	0	0	0.0121951	0	0	0	0	0	0	0	0	0	0	0	0	0	0	0	0	0	0	0	0	0	0	0	0	0	0	0	0	0	0	0	0	0	0	0	0	0	0	0
module_13	fam02114	175	277	0.01	0	No domains detected (0.99)	No KEGG annotation (0.97)	No KEGG annotation (0.97)	No KEGG annotation (0.97)	No KEGG annotation (0.97)	No KEGG annotation (0.97)	Na (1.00)	0	0	0.277778	0.595122	0	0.0166667	0	0	0	0.146341	0	0	0.105263	0.810811	0	0	0	0	0	0	0	0	0	0	0	0	0	0	0	0	0	0	0	0	0	0	0	0	0	0	0	0	0	0	0	0	0	0	0	0	0	0	0	0	0	0	0	0	0	0	0	0	0	0	0	0	0	0	0	0	0	0	0	0	0	0
module_13	fam00564	237	165	0.04	4	No domains detected (0.99)	No KEGG annotation (0.98)	No KEGG annotation (0.98)	No KEGG annotation (0.98)	No KEGG annotation (0.98)	No KEGG annotation (0.98)	Na (1.00)	0	0	0	0.658537	0	0	0	0	0	0	0	0	0	0	0	0	0	0	0	0	0	0	0	0	0	0	0	0	0	0	0	0	0	0	0	0	0	0	0	0	0	0	0	0	0	0	0	0	0	0	0	0	0	0	0	0	0	0	0	0	0	0	0	0	0	0	0	0	0	0	0	0	0.047619	0	0	0
module_13	fam02574	120	141	0	0	No domains detected (0.99)	No KEGG annotation (1.00)	No KEGG annotation (1.00)	No KEGG annotation (1.00)	No KEGG annotation (1.00)	No KEGG annotation (1.00)	Na (1.00)	0	0	0	0.541463	0	0	0	0	0	0	0	0	0	0	0	0	0	0	0	0	0	0	0	0	0	0	0	0	0	0	0	0	0	0	0	0	0	0	0	0	0	0	0	0	0	0	0	0	0	0	0	0	0	0	0	0	0	0	0	0	0	0	0	0	0	0	0	0	0	0	0	0	0	0	0	0
module_13	fam01384	595	310	0	0	No domains detected (0.99)	No KEGG annotation (0.98)	No KEGG annotation (0.98)	No KEGG annotation (0.98)	No KEGG annotation (0.98)	No KEGG annotation (0.98)	Na (1.00)	0.027027	0	0.166667	0.858537	0	0	0	0	0	0.146341	0	0.0222222	0	0.027027	0	0	0	0	0	0	0	0	0	0	0	0	0	0	0	0	0	0	0	0	0	0	0	0	0	0	0	0	0	0	0	0	0	0.00302115	0	0	0	0	0	0	0	0	0	0	0	0	0	0.107143	0	0	0	0	0	0	0	0	0	0	0	0	0	0
module_13	fam19396	188	141	0	0	No domains detected (0.99)	No KEGG annotation (0.99)	No KEGG annotation (0.99)	No KEGG annotation (0.99)	No KEGG annotation (0.99)	No KEGG annotation (0.99)	Na (1.00)	0	0	0	0.917073	0	0	0	0	0	0	0	0	0	0	0	0	0	0	0	0	0	0	0	0	0	0	0	0	0	0	0	0	0	0	0	0	0	0	0	0	0	0	0	0	0	0	0	0	0	0	0	0	0	0	0	0	0	0	0	0	0	0	0	0	0	0	0	0	0	0	0	0	0	0	0	0
module_13	fam01322	343	200	0	0	No domains detected (0.99)	No KEGG annotation (0.97)	No KEGG annotation (0.97)	No KEGG annotation (0.97)	No KEGG annotation (0.97)	No KEGG annotation (0.97)	Na (1.00)	0	0	0	0.970732	0	0.516667	0	0	0	0	0	0	0	0	0	0	0	0	0	0	0	0	0	0	0	0	0	0	0	0	0	0	0	0	0	0	0	0	0	0	0	0	0	0	0	0	0	0	0	0	0	0	0	0	0	0	0	0	0	0	0	0	0	0	0	0	0	0	0	0	0	0	0	0	0	0
module_13	fam04661	173	419	0.01	0	No domains detected (0.99)	K07024 (0.94)	sucrose-6-phosphatase&#160 (0.94)	00500 Starch and sucrose metabolism [PATH:ko00500] (0.94)	09101 Carbohydrate metabolism (0.94)	09100 Metabolism (0.94)	Na (1.00)	0	0	0	0.760976	0	0	0	0	0	0	0	0	0	0	0	0	0	0	0	0	0	0	0	0	0	0	0	0	0	0	0	0	0	0	0.142857	0	0	0	0	0	0	0	0	0	0	0	0	0	0	0	0	0	0	0	0	0	0	0	0	0	0	0	0	0	0	0	0	0	0	0	0	0	0	0	0	0
module_13	fam00661	394	95	0.13	1	No domains detected (0.99)	No KEGG annotation (1.00)	No KEGG annotation (1.00)	No KEGG annotation (1.00)	No KEGG annotation (1.00)	No KEGG annotation (1.00)	Na (1.00)	0	0	0	0.8	0	0	0	0	0	0	0	0	0	0	0	0	0	0.00377358	0.00320513	0	0	0	0	0	0	0	0	0	0	0	0	0	0	0	0	0	0	0	0	0	0	0	0	0	0	0.00724638	0	0	0	0	0	0	0	0	0	0	0	0	0	0	0	0	0	0	0	0	0	0	0	0	0	0	0	0	0	0
module_13	fam01118	77	645	0	0	No domains detected (0.99)	No KEGG annotation (0.87)	No KEGG annotation (0.87)	No KEGG annotation (0.87)	No KEGG annotation (0.87)	No KEGG annotation (0.87)	Na (1.00)	0	0	0	0.263415	0	0.0416667	0	0	0.0847458	0.0487805	0	0	0	0	0	0	0	0	0	0	0	0	0	0	0	0	0	0	0	0	0	0	0	0	0	0	0	0	0	0	0	0	0	0	0	0	0	0	0	0	0	0	0	0	0	0	0	0	0	0	0	0	0	0	0	0	0	0	0	0	0	0	0	0	0	0
module_13	fam01999	152	217	0	0	No domains detected (0.99)	No KEGG annotation (1.00)	No KEGG annotation (1.00)	No KEGG annotation (1.00)	No KEGG annotation (1.00)	No KEGG annotation (1.00)	Na (1.00)	0.0540541	0.08	0	0.278049	0.0810811	0.0166667	0	0.153846	0	0	0	0.0444444	0.157895	0	0.145455	0.132653	0	0	0	0	0	0	0	0	0	0	0	0	0	0	0	0	0	0	0	0	0	0	0	0	0	0	0	0	0	0	0	0	0	0	0	0	0	0	0	0	0	0	0	0	0	0	0	0	0	0	0	0	0	0	0	0	0	0	0	0
module_13	fam02246	148	213	0	0	No domains detected (0.99)	No KEGG annotation (0.99)	No KEGG annotation (0.99)	No KEGG annotation (0.99)	No KEGG annotation (0.99)	No KEGG annotation (0.99)	Na (1.00)	0	0	0	0.687805	0	0	0	0	0	0	0	0	0	0	0	0	0	0	0	0	0	0	0	0	0	0	0	0	0	0	0	0	0	0	0	0	0	0	0	0	0	0	0	0	0	0	0	0	0	0	0	0	0	0	0	0	0	0	0	0	0	0	0	0	0	0	0	0	0	0	0	0	0	0	0	0
module_13	fam27810	115	141	0	0	No domains detected (0.99)	No KEGG annotation (1.00)	No KEGG annotation (1.00)	No KEGG annotation (1.00)	No KEGG annotation (1.00)	No KEGG annotation (1.00)	Na (1.00)	0	0	0	0.560976	0	0	0	0	0	0	0	0	0	0	0	0	0	0	0	0	0	0	0	0	0	0	0	0	0	0	0	0	0	0	0	0	0	0	0	0	0	0	0	0	0	0	0	0	0	0	0	0	0	0	0	0	0	0	0	0	0	0	0	0	0	0	0	0	0	0	0	0	0	0	0	0
module_13	fam04100	104	743	0.88	0	No domains detected (0.99)	No KEGG annotation (0.96)	No KEGG annotation (0.96)	No KEGG annotation (0.96)	No KEGG annotation (0.96)	No KEGG annotation (0.96)	Na (1.00)	0	0	0	0.458537	0	0	0	0	0	0	0	0	0	0	0	0	0	0	0	0	0	0.00416667	0	0	0	0	0	0	0	0	0	0	0	0	0	0	0	0	0	0	0	0	0	0	0	0	0	0	0	0	0	0	0	0	0	0	0	0	0	0	0	0	0	0	0	0	0	0	0	0	0	0	0	0	0	0
module_13	fam00720	215	402	0.19	7	No domains detected (1.00)	No KEGG annotation (0.99)	No KEGG annotation (0.99)	No KEGG annotation (0.99)	No KEGG annotation (0.99)	No KEGG annotation (0.99)	Na (1.00)	0	0	0.111111	0.517073	0	0	0	0	0	0	0	0	0	0	0	0	0	0	0	0	0	0	0	0	0	0	0	0	0	0	0	0	0	0	0	0	0	0	0	0	0	0	0	0	0	0	0	0	0	0	0	0	0	0	0	0	0	0	0	0	0	0	0	0	0	0	0	0	0	0	0	0	0	0	0	0
module_13	fam00808	144	113	0.1	3	No domains detected (1.00)	No KEGG annotation (0.94)	No KEGG annotation (0.94)	No KEGG annotation (0.94)	No KEGG annotation (0.94)	No KEGG annotation (0.94)	Na (1.00)	0	0	0	0.492683	0	0	0	0	0	0	0	0	0	0	0	0	0	0	0	0	0	0	0	0	0	0	0	0	0	0	0	0	0	0	0	0	0	0	0	0	0	0	0	0	0	0	0	0	0	0	0	0	0	0	0	0	0	0	0	0	0	0	0	0	0	0	0	0	0	0	0	0	0	0	0	0
module_13	fam03297	198	95	0	0	No domains detected (1.00)	No KEGG annotation (1.00)	No KEGG annotation (1.00)	No KEGG annotation (1.00)	No KEGG annotation (1.00)	No KEGG annotation (1.00)	Na (1.00)	0	0	0	0.814634	0	0	0	0	0	0	0	0	0	0	0	0	0	0	0	0	0	0	0	0	0	0	0	0	0	0	0	0	0	0	0	0	0	0	0	0	0	0	0	0	0	0	0	0	0	0	0	0	0	0	0	0	0	0	0	0	0	0	0	0	0	0	0	0	0	0	0	0	0	0	0	0
module_13	fam01746	189	343	0	4	No domains detected (1.00)	No KEGG annotation (1.00)	No KEGG annotation (1.00)	No KEGG annotation (1.00)	No KEGG annotation (1.00)	No KEGG annotation (1.00)	Na (1.00)	0	0	0	0.507317	0	0	0	0	0	0	0	0	0	0	0	0	0	0	0	0	0	0	0	0	0	0	0	0	0	0	0	0	0	0	0	0	0	0	0	0	0	0	0	0	0	0	0	0	0	0	0	0	0	0	0	0	0	0	0	0	0	0	0	0	0	0	0	0	0	0	0	0	0	0	0	0
module_13	fam01195	275	134	0	2	No domains detected (1.00)	No KEGG annotation (0.99)	No KEGG annotation (0.99)	No KEGG annotation (0.99)	No KEGG annotation (0.99)	No KEGG annotation (0.99)	Na (1.00)	0	0	0	0.960976	0	0.433333	0	0	0	0	0	0	0	0	0	0	0	0	0	0	0	0	0	0	0	0	0	0	0	0	0	0	0	0	0	0	0	0	0	0	0	0	0	0	0	0	0	0	0	0	0	0	0	0	0	0	0	0	0	0	0	0	0	0	0	0	0	0	0	0	0	0	0	0	0	0
module_13	fam00675	288	68	0.01	2	No domains detected (1.00)	No KEGG annotation (1.00)	No KEGG annotation (1.00)	No KEGG annotation (1.00)	No KEGG annotation (1.00)	No KEGG annotation (1.00)	Na (1.00)	0	0	0	0.956098	0	0.75	0	0	0	0	0	0	0	0	0	0	0	0	0	0	0	0	0	0	0	0	0	0	0	0	0	0	0	0	0	0	0	0	0	0	0	0	0	0	0	0	0	0	0	0	0	0	0	0	0	0	0	0	0	0	0	0	0	0	0	0	0	0	0	0	0	0	0	0	0	0
module_13	fam27071	202	89	0	0	No domains detected (1.00)	No KEGG annotation (1.00)	No KEGG annotation (1.00)	No KEGG annotation (1.00)	No KEGG annotation (1.00)	No KEGG annotation (1.00)	Na (1.00)	0	0	0	0.980488	0	0	0	0	0	0	0	0	0	0	0	0	0	0	0	0	0	0	0	0	0	0	0	0	0	0	0	0	0	0	0	0	0	0	0	0	0	0	0	0	0	0	0	0	0	0	0	0	0	0	0	0	0	0	0	0	0	0	0	0	0	0	0	0	0	0	0	0	0	0	0	0
module_13	fam25866	416	92	0	0	No domains detected (1.00)	No KEGG annotation (1.00)	No KEGG annotation (1.00)	No KEGG annotation (1.00)	No KEGG annotation (1.00)	No KEGG annotation (1.00)	Na (1.00)	0	0	0	0.941463	0	0	0	0	0	0	0	0	0	0	0	0	0	0	0	0	0	0	0	0	0	0	0	0	0	0	0	0	0	0	0	0	0	0	0	0	0	0	0	0	0	0	0	0	0	0	0	0	0	0	0	0	0	0	0	0	0	0	0	0	0	0	0	0	0	0	0	0	0	0	0	0
module_13	fam08877	128	243	0	0	No domains detected (1.00)	No KEGG annotation (1.00)	No KEGG annotation (1.00)	No KEGG annotation (1.00)	No KEGG annotation (1.00)	No KEGG annotation (1.00)	Na (1.00)	0	0	0	0.62439	0	0	0	0	0	0	0	0	0	0	0	0	0	0	0	0	0	0	0	0	0	0	0	0	0	0	0	0	0	0	0	0	0	0	0	0	0	0	0	0	0	0	0	0	0	0	0	0	0	0	0	0	0	0	0	0	0	0	0	0	0	0	0	0	0	0	0	0	0	0	0	0
module_13	fam02566	459	700	0	0	No domains detected (1.00)	No KEGG annotation (1.00)	No KEGG annotation (1.00)	No KEGG annotation (1.00)	No KEGG annotation (1.00)	No KEGG annotation (1.00)	Na (1.00)	0	0	0	0.912195	0	0.025	0	0	0	0	0	0	0	0	0	0	0	0	0	0	0	0	0	0	0	0	0	0	0	0	0	0	0	0	0	0	0	0	0	0	0	0	0	0	0	0	0	0	0	0	0	0	0	0	0	0	0	0	0	0	0	0	0	0	0	0	0	0	0	0	0	0	0	0	0	0
module_13	fam01798	87	79	0.01	2	No domains detected (1.00)	No KEGG annotation (1.00)	No KEGG annotation (1.00)	No KEGG annotation (1.00)	No KEGG annotation (1.00)	No KEGG annotation (1.00)	Na (1.00)	0.027027	0.2	0	0.268293	0.216216	0	0	0	0	0	0	0	0	0	0	0.0510204	0	0	0	0	0	0	0	0	0	0	0	0	0	0	0	0	0	0	0	0	0	0	0	0	0	0	0	0	0	0	0	0	0	0	0	0	0	0	0	0	0	0	0	0	0	0	0	0	0	0	0	0	0	0	0	0	0	0	0	0
module_13	fam05010	185	259	0	0	No domains detected (1.00)	No KEGG annotation (1.00)	No KEGG annotation (1.00)	No KEGG annotation (1.00)	No KEGG annotation (1.00)	No KEGG annotation (1.00)	Na (1.00)	0	0	0	0.902439	0	0	0	0	0	0	0	0	0	0	0	0	0	0	0	0	0	0	0	0	0	0	0	0	0	0	0	0	0	0	0	0	0	0	0	0	0	0	0	0	0	0	0	0	0	0	0	0	0	0	0	0	0	0	0	0	0	0	0	0	0	0	0	0	0	0	0	0	0	0	0	0
module_13	fam00098	3034	141	0	0	No domains detected (1.00)	No KEGG annotation (1.00)	No KEGG annotation (1.00)	No KEGG annotation (1.00)	No KEGG annotation (1.00)	No KEGG annotation (1.00)	Na (1.00)	0	0	0.222222	0.970732	0	0.0583333	0	0	0	0.170732	0	0	0	0	0	0	0	0.00377358	0.0128205	0	0	0	0	0.0322581	0	0	0	0	0	0	0	0.011236	0	0	0	0	0.0243902	0	0	0	0	0	0	0	0	0.0120773	0	0.00906344	0	0	0	0	0	0	0	0	0	0	0	0	0	0	0	0	0	0	0	0	0	0	0	0	0.047619	0	0	0
module_13	fam04123	89	331	0	0	No domains detected (1.00)	No KEGG annotation (1.00)	No KEGG annotation (1.00)	No KEGG annotation (1.00)	No KEGG annotation (1.00)	No KEGG annotation (1.00)	Na (1.00)	0	0.08	0.166667	0.307317	0	0.0916667	0	0	0	0	0	0	0.0526316	0	0	0	0	0	0	0	0	0	0	0	0.0141343	0	0	0	0	0	0	0	0	0	0	0	0.0243902	0	0	0	0	0	0	0	0	0	0	0	0	0	0	0	0	0	0	0	0	0	0	0	0	0	0	0	0	0	0	0	0	0	0	0.0285714	0	0	0	0
module_13	fam10999	199	173	0	0	No domains detected (1.00)	No KEGG annotation (1.00)	No KEGG annotation (1.00)	No KEGG annotation (1.00)	No KEGG annotation (1.00)	No KEGG annotation (1.00)	Na (1.00)	0	0	0	0.970732	0	0	0	0	0	0	0	0	0	0	0	0	0	0	0	0	0	0	0	0	0	0	0	0	0	0	0	0	0	0	0	0	0	0	0	0	0	0	0	0	0	0	0	0	0	0	0	0	0	0	0	0	0	0	0	0	0	0	0	0	0	0	0	0	0	0	0	0	0	0	0	0
module_13	fam00330	418	361	0.91	0	No domains detected (1.00)	No KEGG annotation (0.99)	No KEGG annotation (0.99)	No KEGG annotation (0.99)	No KEGG annotation (0.99)	No KEGG annotation (0.99)	Na (1.00)	0	0	0.0555556	0.707317	0	0	0	0	0	0.097561	0.0769231	0	0	0	0	0	0.1	0	0	0	0	0	0	0	0	0	0	0	0	0	0	0	0	0	0	0	0	0	0	0	0	0	0	0	0	0	0	0.00302115	0	0	0	0	0	0	0	0	0	0	0	0	0	0.0357143	0	0.333333	0	0	0	0	0	0	0	0.0285714	0	0	0	0
module_13	fam06891	249	108	0	0	No domains detected (1.00)	No KEGG annotation (1.00)	No KEGG annotation (1.00)	No KEGG annotation (1.00)	No KEGG annotation (1.00)	No KEGG annotation (1.00)	Na (1.00)	0	0	0	0.956098	0	0	0	0	0	0	0	0	0	0	0	0	0	0	0	0	0	0	0	0	0	0	0	0	0	0	0	0	0	0	0	0	0	0	0	0	0	0	0	0	0	0	0	0	0	0	0	0	0	0	0	0	0	0	0	0	0	0	0	0	0	0	0	0	0	0	0	0	0	0	0	0
module_13	fam00592	678	53	0	0	No domains detected (1.00)	No KEGG annotation (0.98)	No KEGG annotation (0.98)	No KEGG annotation (0.98)	No KEGG annotation (0.98)	No KEGG annotation (0.98)	Na (1.00)	0.0540541	0	0	0.970732	0	0.025	0.0291971	0	0	0	0	0.0111111	0	0	0.0363636	0	0	0.0339623	0	0	0	0	0	0	0.00353357	0	0	0	0	0.0322581	0	0	0	0	0	0	0	0	0	0	0	0	0	0	0	0.00483092	0	0	0	0	0	0	0	0	0	0	0	0	0	0	0	0	0	0	0	0	0	0	0	0	0	0	0	0	0	0.2
module_13	fam00964	617	220	0.67	0	No domains detected (1.00)	No KEGG annotation (1.00)	No KEGG annotation (1.00)	No KEGG annotation (1.00)	No KEGG annotation (1.00)	No KEGG annotation (1.00)	Na (1.00)	0	0	0	0.985366	0	0.116667	0	0	0	0	0	0	0	0	0	0	0	0	0	0	0	0	0	0	0	0	0	0	0	0	0	0	0	0	0	0	0	0	0	0	0	0	0	0	0	0	0	0	0	0	0	0	0	0	0	0	0	0	0	0	0	0	0	0	0	0	0	0	0	0	0	0	0	0	0	0
module_13	fam01372	223	399	0.86	6	No domains detected (1.00)	No KEGG annotation (1.00)	No KEGG annotation (1.00)	No KEGG annotation (1.00)	No KEGG annotation (1.00)	No KEGG annotation (1.00)	Na (1.00)	0	0	0	0.619512	0	0.05	0	0	0	0.097561	0	0	0	0	0.0363636	0	0	0	0	0	0	0	0	0	0	0	0	0	0	0	0	0	0	0	0	0	0	0	0	0	0	0	0	0	0	0	0	0	0	0	0	0	0	0	0	0	0	0	0	0	0	0	0	0	0	0	0	0	0	0	0	0	0	0	0	0
module_13	fam03680	308	258	0.89	2	No domains detected (1.00)	No KEGG annotation (1.00)	No KEGG annotation (1.00)	No KEGG annotation (1.00)	No KEGG annotation (1.00)	No KEGG annotation (1.00)	Na (1.00)	0	0	0	0.985366	0	0.875	0	0	0	0	0	0	0	0	0	0	0	0	0	0	0	0	0	0	0	0	0	0	0	0	0	0	0	0	0	0	0	0	0	0	0	0	0	0	0	0	0	0	0	0	0	0	0	0	0	0	0	0	0	0	0	0	0	0	0	0	0	0	0	0	0	0	0	0	0	0
module_13	fam00105	2228	100	0	0	No domains detected (1.00)	No KEGG annotation (1.00)	No KEGG annotation (1.00)	No KEGG annotation (1.00)	No KEGG annotation (1.00)	No KEGG annotation (1.00)	Na (1.00)	0	0	0	0.868293	0	0	0	0	0	0	0	0	0	0	0	0	0	0	0	0	0	0.00833333	0	0	0	0	0	0	0	0	0	0	0	0	0	0	0.0121951	0	0	0	0	0	0	0	0	0	0	0.0120846	0	0	0	0	0	0	0	0	0	0	0	0	0	0	0	0	0	0	0	0	0	0	0	0	0	0	0	0
module_13	fam00484	152	207	0.03	3	No domains detected (1.00)	No KEGG annotation (1.00)	No KEGG annotation (1.00)	No KEGG annotation (1.00)	No KEGG annotation (1.00)	No KEGG annotation (1.00)	Na (1.00)	0	0	0.166667	0.409756	0	0.075	0	0	0.271186	0	0	0	0	0	0	0	0	0.00377358	0.00320513	0	0	0	0	0	0	0	0	0	0	0	0	0.0224719	0	0	0	0	0	0	0	0	0	0	0	0	0	0.00483092	0	0	0	0	0	0	0	0	0	0	0	0	0	0	0	0.0357143	0	0	0	0	0	0	0	0	0	0	0	0	0	0
module_13	fam02100	334	173	0	0	No domains detected (1.00)	No KEGG annotation (1.00)	No KEGG annotation (1.00)	No KEGG annotation (1.00)	No KEGG annotation (1.00)	No KEGG annotation (1.00)	Na (1.00)	0	0	0	0.853659	0	0	0	0	0	0	0	0	0	0	0	0	0	0	0	0	0	0	0	0	0	0	0	0	0	0	0	0	0	0	0	0	0	0	0	0	0	0	0	0	0	0	0	0	0	0	0	0	0	0	0	0	0	0	0	0	0	0	0	0	0	0	0	0	0	0	0	0	0	0	0	0
module_13	fam02540	287	231	0	0	No domains detected (1.00)	No KEGG annotation (1.00)	No KEGG annotation (1.00)	No KEGG annotation (1.00)	No KEGG annotation (1.00)	No KEGG annotation (1.00)	Na (1.00)	0	0	0.111111	0.97561	0	0.6	0	0	0	0	0	0	0	0	0	0	0	0	0	0	0	0	0	0	0	0	0	0	0	0	0	0	0	0	0	0	0	0	0	0	0	0	0	0	0	0	0	0	0	0	0	0	0	0	0	0	0	0	0	0	0	0	0	0	0	0	0	0	0	0	0	0	0	0	0	0
module_13	fam17358	174	74	0	0	No domains detected (1.00)	No KEGG annotation (1.00)	No KEGG annotation (1.00)	No KEGG annotation (1.00)	No KEGG annotation (1.00)	No KEGG annotation (1.00)	Na (1.00)	0	0	0	0.843902	0	0	0	0	0	0	0	0	0	0	0	0	0	0	0	0	0	0	0	0	0	0	0	0	0	0	0	0	0	0	0	0	0	0	0	0	0	0	0	0	0	0	0	0	0	0	0	0	0	0	0	0	0	0	0	0	0	0	0	0	0	0	0	0	0	0	0	0	0	0	0	0
module_13	fam00851	297	102	0	0	No domains detected (1.00)	No KEGG annotation (1.00)	No KEGG annotation (1.00)	No KEGG annotation (1.00)	No KEGG annotation (1.00)	No KEGG annotation (1.00)	Na (1.00)	0	0.04	0.0555556	0.609756	0	0.025	0	0	0	0	0	0	0	0	0	0.163265	0.05	0	0.0705128	0	0	0	0	0.135484	0	0	0	0	0	0	0	0.0337079	0	0	0	0	0.109756	0	0	0	0	0	0	0	0	0	0	0.0876133	0	0	0	0	0	0	0	0	0	0.5	0	0.166667	0	0	0	0	0	0.4	0.0588235	0	0	0	0	0.0285714	0	0	0	0
module_13	fam01299	128	36	0.99	1	No domains detected (1.00)	No KEGG annotation (1.00)	No KEGG annotation (1.00)	No KEGG annotation (1.00)	No KEGG annotation (1.00)	No KEGG annotation (1.00)	Na (1.00)	0	0	0	0.62439	0	0	0	0	0	0	0	0	0	0	0	0	0	0	0	0	0	0	0	0	0	0	0	0	0	0	0	0	0	0	0	0	0	0	0	0	0	0	0	0	0	0	0	0	0	0	0	0	0	0	0	0	0	0	0	0	0	0	0	0	0	0	0	0	0	0	0	0	0	0	0	0
module_13	fam03019	307	139	0	0	No domains detected (1.00)	No KEGG annotation (1.00)	No KEGG annotation (1.00)	No KEGG annotation (1.00)	No KEGG annotation (1.00)	No KEGG annotation (1.00)	Na (1.00)	0	0	0	0.97561	0	0	0	0	0	0	0	0	0	0	0	0	0	0	0	0	0	0	0	0	0	0	0	0	0	0	0	0	0	0	0	0	0	0	0	0	0	0	0	0	0	0	0	0	0	0	0	0	0	0	0	0	0	0	0	0	0	0	0	0	0	0	0	0	0	0	0	0	0	0	0	0
module_13	fam00673	563	131	0	0	No domains detected (1.00)	No KEGG annotation (1.00)	No KEGG annotation (1.00)	No KEGG annotation (1.00)	No KEGG annotation (1.00)	No KEGG annotation (1.00)	Na (1.00)	0	0	0	0.926829	0	0	0	0	0	0	0	0	0	0	0	0	0	0	0	0	0	0	0	0	0	0	0	0	0	0	0	0	0	0	0	0	0	0	0	0	0	0	0	0	0	0	0	0	0	0	0	0	0	0	0	0	0	0	0	0	0	0	0	0	0	0	0	0	0	0	0	0	0	0	0	0
module_13	fam07000	197	152	0	0	No domains detected (1.00)	No KEGG annotation (1.00)	No KEGG annotation (1.00)	No KEGG annotation (1.00)	No KEGG annotation (1.00)	No KEGG annotation (1.00)	Na (1.00)	0	0	0	0.956098	0	0	0	0	0	0	0	0	0	0	0	0	0	0	0	0	0	0	0	0	0	0	0	0	0	0	0	0	0	0	0	0	0	0	0	0	0	0	0	0	0	0	0	0	0	0	0	0	0	0	0	0	0	0	0	0	0	0	0	0	0	0	0	0	0	0	0	0	0	0	0	0
module_13	fam04397	260	210	0	0	No domains detected (1.00)	No KEGG annotation (1.00)	No KEGG annotation (1.00)	No KEGG annotation (1.00)	No KEGG annotation (1.00)	No KEGG annotation (1.00)	Na (1.00)	0	0	0	0.75122	0	0	0	0	0	0	0	0	0	0	0	0	0	0	0	0	0	0	0	0	0	0	0	0	0	0	0	0	0	0	0	0	0.0365854	0	0	0	0	0	0	0	0	0	0	0	0	0	0	0	0	0	0	0	0	0	0	0	0	0	0	0	0.6	0	0	0	0	0	0	0.0285714	0	0	0	0
module_13	fam32011	196	135	0	0	No domains detected (1.00)	No KEGG annotation (1.00)	No KEGG annotation (1.00)	No KEGG annotation (1.00)	No KEGG annotation (1.00)	No KEGG annotation (1.00)	Na (1.00)	0	0	0	0.956098	0	0	0	0	0	0	0	0	0	0	0	0	0	0	0	0	0	0	0	0	0	0	0	0	0	0	0	0	0	0	0	0	0	0	0	0	0	0	0	0	0	0	0	0	0	0	0	0	0	0	0	0	0	0	0	0	0	0	0	0	0	0	0	0	0	0	0	0	0	0	0	0
module_13	fam05352	153	129	0	0	No domains detected (1.00)	No KEGG annotation (1.00)	No KEGG annotation (1.00)	No KEGG annotation (1.00)	No KEGG annotation (1.00)	No KEGG annotation (1.00)	Na (1.00)	0	0	0	0.741463	0	0	0	0	0	0	0	0	0	0	0	0	0	0	0	0	0	0	0	0	0	0	0	0	0	0	0	0	0	0	0	0	0	0	0	0	0	0	0	0	0	0	0	0	0	0	0	0	0	0	0	0	0	0	0	0	0	0	0	0	0	0	0	0	0	0	0	0	0	0	0	0
module_13	fam00692	103	60	0	0	No domains detected (1.00)	No KEGG annotation (1.00)	No KEGG annotation (1.00)	No KEGG annotation (1.00)	No KEGG annotation (1.00)	No KEGG annotation (1.00)	Na (1.00)	0	0	0	0.37561	0	0	0	0	0	0	0	0	0	0	0	0	0	0	0	0	0	0	0	0	0	0	0	0	0	0	0	0	0	0	0	0	0	0	0	0	0	0	0	0	0	0	0	0	0	0	0	0	0	0	0	0	0	0	0	0	0	0	0	0	0	0	0	0	0	0	0	0	0	0	0	0
module_13	fam00902	167	48	0.04	1	No domains detected (1.00)	No KEGG annotation (1.00)	No KEGG annotation (1.00)	No KEGG annotation (1.00)	No KEGG annotation (1.00)	No KEGG annotation (1.00)	Na (1.00)	0	0	0	0.458537	0	0	0	0	0	0	0	0	0	0	0	0	0	0	0	0	0	0	0	0	0	0	0	0	0	0	0	0	0	0	0	0	0	0	0	0	0	0	0	0	0	0	0	0	0	0	0	0	0	0	0	0	0	0	0	0	0	0	0	0	0	0	0	0	0	0	0	0	0	0	0	0
module_13	fam05743	244	153	0	0	No domains detected (1.00)	No KEGG annotation (1.00)	No KEGG annotation (1.00)	No KEGG annotation (1.00)	No KEGG annotation (1.00)	No KEGG annotation (1.00)	Na (1.00)	0	0	0	0.931707	0	0	0	0	0	0	0	0	0	0	0	0	0	0	0	0	0	0	0	0	0	0	0	0	0	0	0	0	0	0	0	0	0	0	0	0	0	0	0	0	0	0	0	0	0	0	0	0	0	0	0	0	0	0	0	0	0	0	0	0	0	0	0	0	0	0	0	0	0	0	0	0
module_13	fam17871	198	146	0	0	No domains detected (1.00)	No KEGG annotation (1.00)	No KEGG annotation (1.00)	No KEGG annotation (1.00)	No KEGG annotation (1.00)	No KEGG annotation (1.00)	Na (1.00)	0	0	0	0.965854	0	0	0	0	0	0	0	0	0	0	0	0	0	0	0	0	0	0	0	0	0	0	0	0	0	0	0	0	0	0	0	0	0	0	0	0	0	0	0	0	0	0	0	0	0	0	0	0	0	0	0	0	0	0	0	0	0	0	0	0	0	0	0	0	0	0	0	0	0	0	0	0
module_13	fam05591	198	165	0	0	No domains detected (1.00)	No KEGG annotation (1.00)	No KEGG annotation (1.00)	No KEGG annotation (1.00)	No KEGG annotation (1.00)	No KEGG annotation (1.00)	Na (1.00)	0	0	0	0.960976	0	0	0	0	0	0	0	0	0	0	0	0	0	0	0	0	0	0	0	0	0	0	0	0	0	0	0	0	0	0	0	0	0	0	0	0	0	0	0	0	0	0	0	0	0	0	0	0	0	0	0	0	0	0	0	0	0	0	0	0	0	0	0	0	0	0	0	0	0	0	0	0
module_13	fam28872	199	336	0	0	No domains detected (1.00)	No KEGG annotation (1.00)	No KEGG annotation (1.00)	No KEGG annotation (1.00)	No KEGG annotation (1.00)	No KEGG annotation (1.00)	Na (1.00)	0	0	0	0.965854	0	0	0	0	0	0	0	0	0	0	0	0	0	0	0	0	0	0	0	0	0	0	0	0	0	0	0	0	0	0	0	0	0	0	0	0	0	0	0	0	0	0	0	0	0	0	0	0	0	0	0	0	0	0	0	0	0	0	0	0	0	0	0	0	0	0	0	0	0	0	0	0
module_13	fam01306	302	268	0.01	0	No domains detected (1.00)	No KEGG annotation (0.99)	No KEGG annotation (0.99)	No KEGG annotation (0.99)	No KEGG annotation (0.99)	No KEGG annotation (0.99)	Na (1.00)	0	0	0	0.795122	0	0	0	0	0	0	0	0	0	0	0	0	0	0	0	0	0	0	0	0	0	0	0	0	0	0	0	0	0	0	0	0	0	0	0	0	0	0	0	0	0	0	0	0	0	0	0	0	0	0	0	0	0	0	0	0	0	0	0	0	0	0	0	0	0	0	0	0	0	0	0	0
module_13	fam10501	125	104	0	0	No domains detected (1.00)	No KEGG annotation (1.00)	No KEGG annotation (1.00)	No KEGG annotation (1.00)	No KEGG annotation (1.00)	No KEGG annotation (1.00)	Na (1.00)	0	0	0	0.55122	0	0	0	0	0	0	0	0	0	0	0	0	0	0	0	0	0	0	0	0	0	0	0	0	0	0	0	0	0	0	0	0	0	0	0	0	0	0	0	0	0	0.00724638	0	0	0	0	0	0	0	0	0	0	0	0	0	0	0	0	0	0	0	0	0	0	0	0	0	0	0	0	0	0
module_13	fam01994	178	295	0	0	No domains detected (1.00)	No KEGG annotation (0.99)	No KEGG annotation (0.99)	No KEGG annotation (0.99)	No KEGG annotation (0.99)	No KEGG annotation (0.99)	Na (1.00)	0	0	0	0.453659	0	0	0	0	0	0	0	0	0	0	0	0.0102041	0	0	0	0	0	0	0	0	0	0	0	0	0	0	0	0	0	0	0	0	0	0	0	0	0	0	0	0	0	0	0	0	0	0	0	0	0	0	0	0	0	0	0	0	0	0	0	0	0	0	0	0	0	0	0	0	0	0	0	0
module_13	fam05409	252	67	0	0	No domains detected (1.00)	No KEGG annotation (1.00)	No KEGG annotation (1.00)	No KEGG annotation (1.00)	No KEGG annotation (1.00)	No KEGG annotation (1.00)	Na (1.00)	0	0	0	0.780488	0	0	0	0	0	0	0	0	0	0	0	0	0	0	0	0	0	0	0	0	0	0	0	0	0	0	0	0	0	0	0	0	0	0	0	0	0	0	0	0	0	0	0	0	0	0	0	0	0	0	0	0	0	0	0	0	0	0	0	0	0	0	0	0	0	0	0	0	0	0	0	0
module_13	fam01565	235	324	0	0	No domains detected (1.00)	No KEGG annotation (0.99)	No KEGG annotation (0.99)	No KEGG annotation (0.99)	No KEGG annotation (0.99)	No KEGG annotation (0.99)	Na (1.00)	0	0	0	0.609756	0	0	0	0	0	0	0	0	0	0	0	0	0	0	0	0	0	0	0	0	0	0	0	0	0	0	0	0	0	0	0	0	0	0	0	0	0	0	0	0	0	0	0	0	0	0	0	0	0	0	0	0	0	0	0	0	0	0	0	0	0	0	0	0	0	0	0	0	0	0	0	0
module_13	fam01566	365	308	0.03	4	No domains detected (1.00)	No KEGG annotation (0.98)	No KEGG annotation (0.98)	No KEGG annotation (0.98)	No KEGG annotation (0.98)	No KEGG annotation (0.98)	Na (1.00)	0	0	0.166667	0.946341	0	0.0666667	0	0	0	0	0	0	0	0	0	0	0	0	0	0	0	0	0	0	0	0	0	0	0	0	0	0	0	0	0	0	0	0	0	0	0	0	0	0	0	0	0	0	0	0	0	0	0	0	0	0	0	0	0	0	0	0	0	0	0	0	0	0	0	0	0	0	0	0	0	0
module_13	fam02190	149	63	0	2	No domains detected (1.00)	No KEGG annotation (1.00)	No KEGG annotation (1.00)	No KEGG annotation (1.00)	No KEGG annotation (1.00)	No KEGG annotation (1.00)	Na (1.00)	0	0	0	0.726829	0	0	0	0	0	0	0	0	0	0	0	0	0	0	0	0	0	0	0	0	0	0	0	0	0	0	0	0	0	0	0	0	0	0	0	0	0	0	0	0	0	0	0	0	0	0	0	0	0	0	0	0	0	0	0	0	0	0	0	0	0	0	0	0	0	0	0	0	0	0	0	0
module_13	fam00967	280	57	0	0	No domains detected (1.00)	No KEGG annotation (1.00)	No KEGG annotation (1.00)	No KEGG annotation (1.00)	No KEGG annotation (1.00)	No KEGG annotation (1.00)	Na (1.00)	0	0	0	0.960976	0	0	0	0	0	0	0	0	0	0	0	0	0	0	0	0	0	0	0	0	0	0	0	0	0	0	0	0	0	0	0	0	0	0	0	0	0	0	0	0	0	0	0	0	0	0	0	0	0	0	0	0	0	0	0	0	0	0	0	0	0	0	0	0	0	0	0	0	0	0	0	0
module_13	fam08911	114	88	0	0	No domains detected (1.00)	No KEGG annotation (1.00)	No KEGG annotation (1.00)	No KEGG annotation (1.00)	No KEGG annotation (1.00)	No KEGG annotation (1.00)	Na (1.00)	0	0	0	0.55122	0	0	0	0	0	0	0	0	0	0	0	0	0	0	0	0	0	0	0	0	0	0	0	0	0	0	0	0	0	0	0	0	0	0	0	0	0	0	0	0	0	0	0	0	0	0	0	0	0	0	0	0	0	0	0	0	0	0	0	0	0	0	0	0	0	0	0	0	0	0	0	0
module_13	fam01855	162	135	0	0	No domains detected (1.00)	No KEGG annotation (1.00)	No KEGG annotation (1.00)	No KEGG annotation (1.00)	No KEGG annotation (1.00)	No KEGG annotation (1.00)	Na (1.00)	0	0	0	0.42439	0	0.05	0	0	0	0	0	0	0	0	0	0.0867347	0	0	0.0128205	0	0	0	0	0	0	0	0	0	0	0	0	0	0	0	0	0	0	0	0	0	0	0	0	0	0	0	0	0	0	0	0	0	0	0	0	0	0	0	0	0	0	0	0	0	0	0	0	0	0	0	0	0	0	0	0	0
module_13	fam24433	196	128	0	0	No domains detected (1.00)	No KEGG annotation (1.00)	No KEGG annotation (1.00)	No KEGG annotation (1.00)	No KEGG annotation (1.00)	No KEGG annotation (1.00)	Na (1.00)	0	0	0	0.956098	0	0	0	0	0	0	0	0	0	0	0	0	0	0	0	0	0	0	0	0	0	0	0	0	0	0	0	0	0	0	0	0	0	0	0	0	0	0	0	0	0	0	0	0	0	0	0	0	0	0	0	0	0	0	0	0	0	0	0	0	0	0	0	0	0	0	0	0	0	0	0	0
module_13	fam12926	198	194	0	0	No domains detected (1.00)	No KEGG annotation (1.00)	No KEGG annotation (1.00)	No KEGG annotation (1.00)	No KEGG annotation (1.00)	No KEGG annotation (1.00)	Na (1.00)	0	0	0	0.95122	0	0	0	0	0	0	0	0	0	0	0	0	0	0	0	0	0	0	0	0	0	0	0	0	0	0	0	0	0	0	0	0	0	0	0	0	0	0	0	0	0	0	0	0	0	0	0	0	0	0	0	0	0	0	0	0	0	0	0	0	0	0	0	0	0	0	0	0	0	0	0	0
module_13	fam01090	305	210	0.32	2	No domains detected (1.00)	No KEGG annotation (1.00)	No KEGG annotation (1.00)	No KEGG annotation (1.00)	No KEGG annotation (1.00)	No KEGG annotation (1.00)	Na (1.00)	0	0	0	0.770732	0	0	0	0	0	0	0	0	0	0	0	0	0	0	0	0	0	0	0	0	0	0	0	0	0	0	0	0	0	0	0	0	0	0	0	0	0	0	0	0	0	0	0	0	0	0	0	0	0	0	0	0	0	0	0	0	0	0	0	0	0	0	0	0	0	0	0	0.0285714	0	0	0	0
module_13	fam00595	480	403	0.96	1	No domains detected (1.00)	No KEGG annotation (0.97)	No KEGG annotation (0.97)	No KEGG annotation (0.97)	No KEGG annotation (0.97)	No KEGG annotation (0.97)	Na (1.00)	0	0	0.111111	0.990244	0	0	0	0	0	0	0	0	0	0	0	0	0	0	0	0	0	0.00416667	0	0	0	0	0	0	0	0	0	0	0	0	0	0	0	0	0	0	0	0	0	0	0	0.00241546	0	0	0	0	0	0	0	0	0	0	0	0	0	0	0	0	0	0	0	0	0	0	0	0	0	0	0	0	0	0
module_13	fam02181	187	260	0	0	No domains detected (1.00)	No KEGG annotation (1.00)	No KEGG annotation (1.00)	No KEGG annotation (1.00)	No KEGG annotation (1.00)	No KEGG annotation (1.00)	Na (1.00)	0	0	0.0555556	0.741463	0.027027	0.0416667	0	0	0.220339	0	0	0.0111111	0	0	0	0.00510204	0	0	0.0192308	0	0	0.0125	0	0	0	0	0	0	0	0	0	0	0	0.166667	0	0	0.0121951	0	0	0	0	0	0	0	0	0.00966184	0	0.021148	0	0	1	0	0	0	0	0	0.2	0	0	0	0	0	0	0	0	0	0	0	0	0	0	0.0285714	0	0	0	0
module_13	fam00604	176	61	0.19	2	No domains detected (1.00)	No KEGG annotation (1.00)	No KEGG annotation (1.00)	No KEGG annotation (1.00)	No KEGG annotation (1.00)	No KEGG annotation (1.00)	Na (1.00)	0	0	0	0.692683	0	0	0	0	0	0	0	0	0	0	0	0	0	0	0	0	0	0	0	0	0	0	0	0	0	0	0	0	0	0	0	0	0	0	0	0	0	0	0	0	0	0	0	0	0	0	0	0	0	0	0	0	0	0	0	0	0	0	0	0	0	0	0	0	0	0	0	0	0	0	0	0
module_13	fam00792	331	119	0	0	No domains detected (1.00)	No KEGG annotation (1.00)	No KEGG annotation (1.00)	No KEGG annotation (1.00)	No KEGG annotation (1.00)	No KEGG annotation (1.00)	Na (1.00)	0	0	0.833333	0.970732	0	0.85	0	0	0	0	0	0	0	0	0	0	0	0	0	0	0	0	0	0	0	0	0	0	0	0	0	0	0	0	0	0	0	0	0	0	0	0	0	0	0	0	0	0.0060423	0	0	0	0	0	0	0	0	0	0	0	0	0	0	0	0	0	0	0	0	0	0	0	0	0	0	0	0
module_13	fam00914	512	150	0	0	No domains detected (1.00)	No KEGG annotation (1.00)	No KEGG annotation (1.00)	No KEGG annotation (1.00)	No KEGG annotation (1.00)	No KEGG annotation (1.00)	Na (1.00)	0	0	0	0.839024	0	0	0	0	0	0	0	0	0	0	0	0	0	0	0	0	0	0	0	0	0	0	0	0	0	0	0	0	0	0	0	0	0	0	0	0	0	0	0	0	0	0	0	0	0	0	0	0	0	0	0	0	0	0	0	0	0	0	0	0	0	0	0	0	0	0	0	0	0	0	0	0
module_13	fam00521	1376	106	0	0	No domains detected (1.00)	No KEGG annotation (1.00)	No KEGG annotation (1.00)	No KEGG annotation (1.00)	No KEGG annotation (1.00)	No KEGG annotation (1.00)	Na (1.00)	0.0540541	0	0	1	0.0810811	0	0	0	0	0	0	0	0	0.108108	0	0	0	0	0	0.1	0	0	0	0	0	0	0	0	0	0	0	0	0	0	0	0	0	0	0	0	0	0	0	0	0	0.00241546	0	0	0	0	0	0	0	0	0	0	0	0	0	0	0	0	0	0	0	0	0	0	0	0	0	0.0285714	0	0	0	0
module_13	fam27867	200	64	0.02	2	No domains detected (1.00)	No KEGG annotation (1.00)	No KEGG annotation (1.00)	No KEGG annotation (1.00)	No KEGG annotation (1.00)	No KEGG annotation (1.00)	Na (1.00)	0	0	0	0.917073	0	0	0	0	0	0	0	0	0	0	0	0	0	0	0	0	0	0	0	0	0	0	0	0	0	0	0	0	0	0	0	0	0	0	0	0	0	0	0	0	0	0	0	0	0	0	0	0	0	0	0	0	0	0	0	0	0	0	0	0	0	0	0	0	0	0	0	0	0	0	0	0
module_13	fam06980	113	68	0.01	1	No domains detected (1.00)	No KEGG annotation (1.00)	No KEGG annotation (1.00)	No KEGG annotation (1.00)	No KEGG annotation (1.00)	No KEGG annotation (1.00)	Na (1.00)	0	0	0	0.487805	0	0	0	0	0	0	0	0	0	0	0	0	0	0	0	0	0	0.00416667	0.25	0	0	0	0	0	0	0.0322581	0	0	0	0	0	0	0	0	0	0	0	0	0	0	0	0.00241546	0	0	0	0	0	0	0	0	0	0	0	0	0	0	0	0	0	0	0	0	0	0	0	0	0	0	0	0	0	0
module_13	fam03360	745	82	0	0	No domains detected (1.00)	No KEGG annotation (1.00)	No KEGG annotation (1.00)	No KEGG annotation (1.00)	No KEGG annotation (1.00)	No KEGG annotation (1.00)	Na (1.00)	0	0	0.0555556	0.995122	0	0.5	0	0	0	0	0	0	0	0	0	0	0	0	0	0	0	0	0	0	0	0	0	0	0	0	0	0	0	0	0	0	0	0	0	0	0	0	0	0	0	0	0	0	0	0	0	0	0	0	0	0	0	0	0	0	0	0	0	0	0	0	0	0	0	0	0	0	0	0	0	0
module_13	fam08979	199	91	0	0	No domains detected (1.00)	No KEGG annotation (1.00)	No KEGG annotation (1.00)	No KEGG annotation (1.00)	No KEGG annotation (1.00)	No KEGG annotation (1.00)	Na (1.00)	0	0	0	0.970732	0	0	0	0	0	0	0	0	0	0	0	0	0	0	0	0	0	0	0	0	0	0	0	0	0	0	0	0	0	0	0	0	0	0	0	0	0	0	0	0	0	0	0	0	0	0	0	0	0	0	0	0	0	0	0	0	0	0	0	0	0	0	0	0	0	0	0	0	0	0	0	0
module_13	fam01181	291	173	0	0	No domains detected (1.00)	No KEGG annotation (1.00)	No KEGG annotation (1.00)	No KEGG annotation (1.00)	No KEGG annotation (1.00)	No KEGG annotation (1.00)	Na (1.00)	0	0	0	0.536585	0	0	0	0	0	0	0	0	0	0	0	0	0	0	0	0	0	0	0	0	0	0	0	0	0	0	0	0	0	0	0	0	0	0	0	0	0	0	0	0	0	0	0	0	0	0	0	0	0	0	0	0	0	0	0	0	0	0	0	0	0	0	0	0	0	0	0	0	0	0	0	0
module_13	fam01163	191	73	0	1	No domains detected (1.00)	No KEGG annotation (1.00)	No KEGG annotation (1.00)	No KEGG annotation (1.00)	No KEGG annotation (1.00)	No KEGG annotation (1.00)	Na (1.00)	0	0	0	0.926829	0	0	0	0	0	0	0	0	0	0	0	0	0	0	0	0	0	0	0	0	0	0	0	0	0	0	0	0	0	0	0	0	0	0	0	0	0	0	0	0	0	0	0	0	0	0	0	0	0	0	0	0	0	0	0	0	0	0	0	0	0	0	0	0	0	0	0	0	0	0	0	0
module_13	fam32375	171	68	0	0	No domains detected (1.00)	No KEGG annotation (1.00)	No KEGG annotation (1.00)	No KEGG annotation (1.00)	No KEGG annotation (1.00)	No KEGG annotation (1.00)	Na (1.00)	0	0	0	0.819512	0	0	0	0	0	0	0	0	0	0	0	0	0	0	0	0	0	0	0	0	0	0	0	0	0	0	0	0	0	0	0	0	0	0	0	0	0	0	0	0	0	0	0	0	0	0	0	0	0	0	0	0	0	0	0	0	0	0	0	0	0	0	0	0	0	0	0	0	0	0	0	0
module_13	fam09339	201	146	0	0	No domains detected (1.00)	No KEGG annotation (1.00)	No KEGG annotation (1.00)	No KEGG annotation (1.00)	No KEGG annotation (1.00)	No KEGG annotation (1.00)	Na (1.00)	0	0	0	0.97561	0	0	0	0	0	0	0	0	0	0	0	0	0	0	0	0	0	0	0	0	0	0	0	0	0	0	0	0	0	0	0	0	0	0	0	0	0	0	0	0	0	0	0	0	0	0	0	0	0	0	0	0	0	0	0	0	0	0	0	0	0	0	0	0	0	0	0	0	0	0	0	0
module_13	fam02447	65	51	0	0	No domains detected (1.00)	No KEGG annotation (1.00)	No KEGG annotation (1.00)	No KEGG annotation (1.00)	No KEGG annotation (1.00)	No KEGG annotation (1.00)	Na (1.00)	0	0	0	0.278049	0	0	0	0	0	0	0	0	0	0	0	0	0	0	0	0	0	0	0	0	0	0	0	0	0	0	0	0	0	0	0	0	0	0	0	0	0	0	0	0	0	0	0	0	0	0	0	0	0	0	0	0	0	0	0	0	0	0	0	0	0	0	0	0	0	0	0	0	0	0	0	0
module_13	fam01642	134	70	0.03	1	No domains detected (1.00)	No KEGG annotation (1.00)	No KEGG annotation (1.00)	No KEGG annotation (1.00)	No KEGG annotation (1.00)	No KEGG annotation (1.00)	Na (1.00)	0	0	0	0.492683	0	0	0	0	0	0	0	0	0	0	0	0	0	0	0	0	0	0	0	0	0	0	0	0	0	0	0	0	0	0	0	0	0	0	0	0	0	0	0	0	0	0	0	0	0	0	0	0	0	0	0	0	0	0	0	0	0	0	0	0	0	0	0	0	0	0	0	0	0	0	0	0
module_13	fam02233	448	345	0	4	No domains detected (1.00)	No KEGG annotation (1.00)	No KEGG annotation (1.00)	No KEGG annotation (1.00)	No KEGG annotation (1.00)	No KEGG annotation (1.00)	Na (1.00)	0	0	0	0.878049	0	0	0	0	0	0	0	0	0	0	0	0	0	0	0	0	0	0.00416667	0	0	0	0	0	0	0	0	0	0	0	0	0	0	0	0	0	0	0	0	0	0	0	0	0	0	0	0	0	0	0	0	0	0	0	0	0	0	0	0	0	0	0	0	0	0	0	0	0	0	0	0	0	0
module_13	fam03128	124	105	0	0	No domains detected (1.00)	No KEGG annotation (1.00)	No KEGG annotation (1.00)	No KEGG annotation (1.00)	No KEGG annotation (1.00)	No KEGG annotation (1.00)	Na (1.00)	0	0	0	0.57561	0	0	0	0	0	0	0	0	0	0	0	0	0	0	0	0	0	0	0	0	0	0	0	0	0	0	0	0	0	0	0	0	0	0	0	0	0	0	0	0	0	0	0	0	0	0	0	0	0	0	0	0	0	0	0	0	0	0	0	0	0	0	0	0	0	0	0	0	0	0	0	0
module_13	fam01427	400	283	0.01	1	No domains detected (1.00)	No KEGG annotation (1.00)	No KEGG annotation (1.00)	No KEGG annotation (1.00)	No KEGG annotation (1.00)	No KEGG annotation (1.00)	Na (1.00)	0	0	0	0.907317	0	0	0	0	0	0	0	0	0	0	0	0	0	0	0	0	0	0	0	0	0	0	0	0	0	0	0	0	0	0	0	0	0	0	0	0	0	0	0	0	0	0	0	0	0	0	0	0	0	0	0	0	0	0	0	0	0	0	0	0	0	0	0	0	0	0	0	0	0	0	0	0
module_13	fam02189	209	104	0	0	No domains detected (1.00)	No KEGG annotation (1.00)	No KEGG annotation (1.00)	No KEGG annotation (1.00)	No KEGG annotation (1.00)	No KEGG annotation (1.00)	Na (1.00)	0	0	0	0.931707	0	0	0	0	0	0	0	0	0	0	0	0	0	0	0	0	0	0	0	0	0	0	0	0	0	0.0322581	0	0	0	0	0	0	0.0121951	0	0	0	0	0	0	0	0	0	0	0	0	0	0	0	0	0	0	0	0	0	0	0	0	0	0	0	0	0	0	0	0	0	0	0	0	0	0	0
module_13	fam00618	290	200	0.03	4	No domains detected (1.00)	No KEGG annotation (1.00)	No KEGG annotation (1.00)	No KEGG annotation (1.00)	No KEGG annotation (1.00)	No KEGG annotation (1.00)	Na (1.00)	0	0	0	0.814634	0	0.00833333	0	0	0	0	0	0	0	0	0	0	0	0	0	0	0	0	0	0	0	0	0	0	0	0	0	0	0	0	0	0	0	0	0	0	0	0	0	0	0	0	0	0	0	0	0	0	0	0	0	0	0	0	0	0	0	0	0	0	0	0	0	0	0	0	0	0	0	0	0	0
module_13	fam00864	274	50	0	0	No domains detected (1.00)	No KEGG annotation (1.00)	No KEGG annotation (1.00)	No KEGG annotation (1.00)	No KEGG annotation (1.00)	No KEGG annotation (1.00)	Na (1.00)	0	0	0	0.892683	0	0	0	0	0	0	0	0	0	0	0	0	0	0	0	0	0	0	0	0	0	0	0	0	0	0	0	0	0	0	0	0	0	0	0	0	0	0	0	0	0	0	0	0	0	0	0	0	0	0	0	0	0	0	0	0	0	0	0	0	0	0	0	0	0	0	0	0	0	0	0	0
module_13	fam01333	176	201	0	0	No domains detected (1.00)	No KEGG annotation (1.00)	No KEGG annotation (1.00)	No KEGG annotation (1.00)	No KEGG annotation (1.00)	No KEGG annotation (1.00)	Na (1.00)	0	0	0	0.653659	0	0	0	0	0	0	0	0	0	0	0	0	0	0	0	0	0	0	0	0	0	0	0	0	0	0	0	0	0	0	0	0	0	0	0	0	0	0	0	0	0	0	0	0	0	0	0	0	0	0	0	0	0	0	0	0	0	0	0	0	0	0	0	0	0	0	0	0	0	0	0	0
module_13	fam01835	155	49	0	0	No domains detected (1.00)	No KEGG annotation (1.00)	No KEGG annotation (1.00)	No KEGG annotation (1.00)	No KEGG annotation (1.00)	No KEGG annotation (1.00)	Na (1.00)	0	0	0	0.590244	0	0	0	0	0	0	0	0	0	0	0	0	0	0	0	0	0	0	0	0	0	0	0	0	0	0	0	0	0	0	0	0	0	0	0	0	0	0	0	0	0	0	0	0	0	0	0	0	0	0	0	0	0	0	0	0	0	0	0	0	0	0	0	0	0	0	0	0	0	0	0	0
module_13	fam00431	159	44	0.01	0	No domains detected (1.00)	No KEGG annotation (1.00)	No KEGG annotation (1.00)	No KEGG annotation (1.00)	No KEGG annotation (1.00)	No KEGG annotation (1.00)	Na (1.00)	0	0	0	0.77561	0	0	0	0	0	0	0	0	0	0	0	0	0	0	0	0	0	0	0	0	0	0	0	0	0	0	0	0	0	0	0	0	0	0	0	0	0	0	0	0	0	0	0	0	0	0	0	0	0	0	0	0	0	0	0	0	0	0	0	0	0	0	0	0	0	0	0	0	0	0	0	0
module_13	fam02088	235	45	0	0	No domains detected (1.00)	No KEGG annotation (1.00)	No KEGG annotation (1.00)	No KEGG annotation (1.00)	No KEGG annotation (1.00)	No KEGG annotation (1.00)	Na (1.00)	0.216216	0.04	0	0.717073	0	0	0	0.0769231	0	0	0.153846	0.166667	0.210526	0.0810811	0.0181818	0.178571	0	0	0	0	0	0	0	0	0.0212014	0	0	0	0	0	0	0	0	0	0	0	0	0	0	0	0	0	0	0	0	0	0	0	0	0	0	0	0	0	0	0	0	0	0	0	0	0	0	0	0	0	0	0	0	0	0	0	0	0	0	0
module_13	fam23796	186	218	0	0	No domains detected (1.00)	No KEGG annotation (1.00)	No KEGG annotation (1.00)	No KEGG annotation (1.00)	No KEGG annotation (1.00)	No KEGG annotation (1.00)	Na (1.00)	0	0	0	0.907317	0	0	0	0	0	0	0	0	0	0	0	0	0	0	0	0	0	0	0	0	0	0	0	0	0	0	0	0	0	0	0	0	0	0	0	0	0	0	0	0	0	0	0	0	0	0	0	0	0	0	0	0	0	0	0	0	0	0	0	0	0	0	0	0	0	0	0	0	0	0	0	0
module_13	fam03503	194	185	0.01	4	No domains detected (1.00)	No KEGG annotation (1.00)	No KEGG annotation (1.00)	No KEGG annotation (1.00)	No KEGG annotation (1.00)	No KEGG annotation (1.00)	Na (1.00)	0	0	0	0.912195	0	0	0	0	0	0	0	0	0	0	0	0	0	0	0	0	0	0	0	0	0	0	0	0	0	0	0	0	0	0	0	0	0	0	0	0	0	0	0	0	0	0	0	0	0	0	0	0	0	0	0	0	0	0	0	0	0	0	0	0	0	0	0	0	0	0	0	0	0	0	0	0
module_13	fam02449	324	148	0	0	No domains detected (1.00)	No KEGG annotation (1.00)	No KEGG annotation (1.00)	No KEGG annotation (1.00)	No KEGG annotation (1.00)	No KEGG annotation (1.00)	Na (1.00)	0	0	0.0555556	0.965854	0.108108	0.391667	0	0	0	0	0	0	0	0	0	0	0	0	0	0	0	0	0	0	0	0	0	0	0	0	0	0	0	0	0	0	0	0	0	0	0	0	0	0	0	0	0	0	0	0	0	0	0	0	0	0	0	0	0	0	0	0	0	0	0	0	0	0	0	0	0	0	0	0	0	0
module_13	fam02068	179	46	0	1	No domains detected (1.00)	No KEGG annotation (1.00)	No KEGG annotation (1.00)	No KEGG annotation (1.00)	No KEGG annotation (1.00)	No KEGG annotation (1.00)	Na (1.00)	0	0	0	0.873171	0	0	0	0	0	0	0	0	0	0	0	0	0	0	0	0	0	0	0	0	0	0	0	0	0	0	0	0	0	0	0	0	0	0	0	0	0	0	0	0	0	0	0	0	0	0	0	0	0	0	0	0	0	0	0	0	0	0	0	0	0	0	0	0	0	0	0	0	0	0	0	0
module_13	fam01369	331	233	0.02	7	No domains detected (1.00)	No KEGG annotation (0.50)	No KEGG annotation (0.50)	No KEGG annotation (0.50)	No KEGG annotation (0.50)	No KEGG annotation (0.50)	Na (1.00)	0.0810811	0.12	0	0.853659	0	0.00833333	0	0.153846	0	0	0.153846	0.244444	0	0.378378	0	0.142857	0.05	0.339623	0.00320513	0	0	0.375	0	0	0.134276	0	0	0	0.222222	0.193548	0	0.0674157	0	0	0	0	0.097561	0	0	0	0	0	0	0	0	0.00483092	0.0833333	0.0181269	0	0	0	0.333333	0	0	0	0	0	0	0	0	0	0	0	0.666667	0	0	0.176471	0	0	0	0	0.142857	0.047619	0	0.5	0
module_13	fam00846	393	219	0.21	1	No domains detected (1.00)	No KEGG annotation (0.99)	No KEGG annotation (0.99)	No KEGG annotation (0.99)	No KEGG annotation (0.99)	No KEGG annotation (0.99)	Na (1.00)	0	0	0.888889	0.887805	0	0.558333	0	0	0	0	0	0	0	0	0	0	0	0	0	0	0	0	0	0	0	0	0	0	0	0	0	0	0	0	0	0	0	0	0	0	0	0	0	0	0	0.00483092	0	0	0	0	0	0	0	0	0	0	0	0	0	0	0	0	0	0	0	0	0	0	0	0	0	0	0	0	0	0
module_13	fam06518	192	359	0.06	8	No domains detected (1.00)	No KEGG annotation (1.00)	No KEGG annotation (1.00)	No KEGG annotation (1.00)	No KEGG annotation (1.00)	No KEGG annotation (1.00)	Na (1.00)	0	0	0	0.785366	0	0	0	0	0	0	0	0	0	0	0	0	0	0.0415094	0.00641026	0	0	0.00833333	0	0	0	0	0	0	0	0	0	0	0	0	0	0	0.0121951	0	0	0	0	0	0	0	0	0.0120773	0	0.0120846	0	0	0	0	0	0	0	0	0	0	0	0	0	0	0	0	0	0	0	0.0769231	0	0	0	0	0	0	0	0
module_13	fam00872	103	822	0	0	No domains detected (1.00)	K06915 (0.69)	uncharacterized protein (0.69)	99997 Function unknown (0.69)	09194 Poorly characterized (0.69)	09190 Unclassified (0.69)	Na (1.00)	0	0	0	0.331707	0	0	0	0	0	0	0	0	0	0	0	0	0	0	0	0	0	0	0	0	0	0	0	0	0	0	0	0	0	0	0	0	0	0	0	0	0	0	0	0	0	0	0	0	0	0	0	0	0	0	0	0	0	0	0	0	0	0	0	0	0	0	0	0	0	0	0	0	0	0	0	0
module_13	fam02796	572	60	0	0	No domains detected (1.00)	No KEGG annotation (1.00)	No KEGG annotation (1.00)	No KEGG annotation (1.00)	No KEGG annotation (1.00)	No KEGG annotation (1.00)	Na (1.00)	0	0	0	1	0	0	0	0	0	0	0	0	0	0	0	0	0	0	0	0	0	0	0	0	0	0	0	0	0	0	0	0	0	0	0	0	0	0	0	0	0	0	0	0	0	0	0	0	0	0	0	0	0	0	0	0	0	0	0	0	0	0	0	0	0	0	0	0	0	0	0	0	0	0	0	0
module_13	fam01434	112	108	0	0	No domains detected (1.00)	No KEGG annotation (1.00)	No KEGG annotation (1.00)	No KEGG annotation (1.00)	No KEGG annotation (1.00)	No KEGG annotation (1.00)	Na (1.00)	0	0	0	0.37561	0.027027	0.00833333	0	0	0.220339	0	0	0	0	0	0	0	0.05	0	0.00320513	0	0	0	0	0	0	0	0	0	0	0	0	0	0	0	0	0	0	0	0	0	0	0	0	0	0	0.0531401	0.333333	0.0060423	0	0	0	0	0	0	0	0	0	0	0	0	0	0	0	0	0	0	0	0	0	0	0	0	0	0	0	0
module_13	fam00534	352	167	0.5	0	No domains detected (1.00)	No KEGG annotation (1.00)	No KEGG annotation (1.00)	No KEGG annotation (1.00)	No KEGG annotation (1.00)	No KEGG annotation (1.00)	Na (1.00)	0	0	0	0.804878	0	0.00833333	0	0	0	0	0	0	0	0	0	0	0	0.0188679	0	0	0	0	0	0	0	0	0	0	0	0	0	0	0	0	0	0	0	0	0	0	0	0	0	0	0	0.00724638	0	0	0	0	0	0	0	0	0	0	0	0	0	0	0	0	0	0	0	0	0	0	0	0	0	0	0	0	0	0
module_13	fam01378	82	543	0	0	No domains detected (1.00)	No KEGG annotation (1.00)	No KEGG annotation (1.00)	No KEGG annotation (1.00)	No KEGG annotation (1.00)	No KEGG annotation (1.00)	Na (1.00)	0	0	0	0.297561	0	0.0416667	0	0	0	0	0	0	0	0	0	0	0	0	0	0	0	0	0	0	0	0	0	0	0	0	0	0	0	0	0	0	0	0	0	0	0	0	0	0	0	0	0	0	0	0	0	0	0	0	0	0	0	0	0	0	0	0	0	0	0	0	0	0	0	0	0	0	0	0	0	0
module_13	fam01149	201	89	0	0	No domains detected (1.00)	No KEGG annotation (1.00)	No KEGG annotation (1.00)	No KEGG annotation (1.00)	No KEGG annotation (1.00)	No KEGG annotation (1.00)	Na (1.00)	0	0	0	0.8	0	0	0	0	0	0	0	0	0	0	0	0	0	0	0	0	0	0	0	0	0	0	0	0	0	0	0	0	0	0	0	0	0	0	0	0	0	0	0	0	0	0	0	0	0	0	0	0	0	0	0	0	0	0	0	0	0	0	0	0	0	0	0	0	0	0	0	0	0	0	0	0
module_13	fam00208	437	156	0.79	2	No domains detected (1.00)	No KEGG annotation (1.00)	No KEGG annotation (1.00)	No KEGG annotation (1.00)	No KEGG annotation (1.00)	No KEGG annotation (1.00)	Na (1.00)	0	0	0	0.8	0	0	0	0	0	0	0	0	0	0	0	0	0	0	0	0	0	0	0	0	0	0	0	0	0	0	0	0	0	0	0	0	0	0	0	0	0	0	0	0	0	0	0	0	0	0	0	0	0	0	0	0	0	0	0	0	0	0	0	0	0	0	0	0	0	0	0	0	0	0	0	0
module_13	fam01706	216	184	0	0	No domains detected (1.00)	No KEGG annotation (1.00)	No KEGG annotation (1.00)	No KEGG annotation (1.00)	No KEGG annotation (1.00)	No KEGG annotation (1.00)	Na (1.00)	0.027027	0	0.0555556	0.868293	0.0540541	0.025	0	0	0	0	0	0	0.157895	0	0.127273	0	0	0	0	0	0	0	0	0	0	0	0	0	0	0	0	0	0	0	0	0	0	0	0	0	0	0	0	0	0	0	0	0	0	0	0	0	0	0	0	0	0	0	0	0	0	0	0	0	0	0	0	0	0	0	0	0	0	0	0	0
module_13	fam01101	224	184	0.04	0	No domains detected (1.00)	No KEGG annotation (1.00)	No KEGG annotation (1.00)	No KEGG annotation (1.00)	No KEGG annotation (1.00)	No KEGG annotation (1.00)	Na (1.00)	0	0	0.0555556	0.497561	0	0	0	0.384615	0	0.0487805	0	0	0	0.216216	0.763636	0.0255102	0	0	0	0	0	0	0	0	0.0141343	0	0	0	0	0	0	0	0	0	0	0	0	0	0	0	0	0	0	0	0	0	0	0	0	0	0	0	0	0	0	0	0	0	0	0	0	0	0	0	0	0	0	0	0	0	0	0	0	0	0	0
module_13	fam02143	211	384	0	0	No domains detected (1.00)	No KEGG annotation (0.98)	No KEGG annotation (0.98)	No KEGG annotation (0.98)	No KEGG annotation (0.98)	No KEGG annotation (0.98)	Na (1.00)	0	0	0	0.97561	0.0810811	0.025	0	0	0	0	0.153846	0	0	0	0	0	0	0	0	0	0	0	0	0	0	0	0	0	0	0	0	0	0	0	0	0	0	0	0	0	0	0	0	0	0	0	0	0	0	0	0	0	0	0	0	0	0	0	0	0	0	0	0	0	0	0	0	0	0	0	0	0	0	0	0	0
module_13	fam00763	156	190	0.01	0	No domains detected (1.00)	No KEGG annotation (0.94)	No KEGG annotation (0.94)	No KEGG annotation (0.94)	No KEGG annotation (0.94)	No KEGG annotation (0.94)	Na (1.00)	0	0	0	0.697561	0	0	0	0	0	0.195122	0	0	0	0	0	0	0	0.0113208	0.025641	0.1	0	0.00416667	0	0	0.0176678	0	0	0	0	0	0	0.0561798	0	0	0	0	0.0121951	0	0	0	0	0	0	0	0	0.0120773	0	0.00906344	0	0	0	0	0	0	0	0	0	0	0	0.166667	0	0	0	0	0.2	0	0	0	0	0	0	0	0	0	0	0
module_13	fam02869	266	229	0	0	No domains detected (1.00)	No KEGG annotation (1.00)	No KEGG annotation (1.00)	No KEGG annotation (1.00)	No KEGG annotation (1.00)	No KEGG annotation (1.00)	Na (1.00)	0	0	0	0.95122	0	0	0	0	0	0	0	0	0	0	0	0	0	0.0113208	0	0	0	0	0	0	0	0	0	0	0	0	0	0	0	0	0	0	0.0487805	0	0	0	0	0	0	0	0	0	0	0	0	0	0	0	0	0	0	0	0	0	0	0	0	0	0	0	0	0	0	0	0	0	0	0	0	0	0	0
module_13	fam00597	356	408	0.01	6	No domains detected (1.00)	No KEGG annotation (0.96)	No KEGG annotation (0.96)	No KEGG annotation (0.96)	No KEGG annotation (0.96)	No KEGG annotation (0.96)	Na (1.00)	0	0.52	0	0.629268	0	0.0333333	0	0	0	0	0.307692	0.0111111	0	0	0	0.0153061	0	0.0301887	0.0224359	0	0	0.025	0	0	0.0212014	0	0	0	0	0.0645161	0	0	0	0	0	0	0.0121951	0	0	0	0	0	0	0	0	0	0	0.0120846	0.25	0	0	0.666667	0	0	0	0	0	0	0	0	0	0.0357143	0	0.333333	0	0	0	0	0	0	0	0.0285714	0	0	0	0.2
module_13	fam19585	183	163	0	0	No domains detected (1.00)	No KEGG annotation (1.00)	No KEGG annotation (1.00)	No KEGG annotation (1.00)	No KEGG annotation (1.00)	No KEGG annotation (1.00)	Na (1.00)	0	0	0	0.892683	0	0	0	0	0	0	0	0	0	0	0	0	0	0	0	0	0	0	0	0	0	0	0	0	0	0	0	0	0	0	0	0	0	0	0	0	0	0	0	0	0	0	0	0	0	0	0	0	0	0	0	0	0	0	0	0	0	0	0	0	0	0	0	0	0	0	0	0	0	0	0	0
module_13	fam01523	235	85	0.02	2	No domains detected (1.00)	No KEGG annotation (1.00)	No KEGG annotation (1.00)	No KEGG annotation (1.00)	No KEGG annotation (1.00)	No KEGG annotation (1.00)	Na (1.00)	0	0	0	0.95122	0	0	0	0	0	0	0	0	0	0	0	0	0	0	0	0	0	0	0	0	0	0	0	0	0	0	0	0	0	0	0	0	0	0	0	0	0	0	0	0	0	0	0	0	0	0	0	0	0	0	0	0	0	0	0	0	0	0	0	0	0	0	0	0	0	0	0	0	0	0	0	0
module_13	fam03732	202	252	0	0	No domains detected (1.00)	No KEGG annotation (1.00)	No KEGG annotation (1.00)	No KEGG annotation (1.00)	No KEGG annotation (1.00)	No KEGG annotation (1.00)	Na (1.00)	0.027027	0	0	0.941463	0.027027	0	0	0	0	0	0	0	0.0526316	0	0.0727273	0	0	0	0	0	0	0	0	0	0	0	0	0	0	0	0	0	0	0	0	0	0	0	0	0	0	0	0	0	0	0	0	0	0	0	0	0	0	0	0	0	0	0	0	0	0	0	0	0	0	0	0	0	0	0	0	0	0	0	0	0
module_13	fam01037	295	136	0	0	No domains detected (1.00)	No KEGG annotation (1.00)	No KEGG annotation (1.00)	No KEGG annotation (1.00)	No KEGG annotation (1.00)	No KEGG annotation (1.00)	Na (1.00)	0	0	0.111111	0.936585	0.0540541	0.075	0	0	0	0	0	0	0	0	0	0	0	0	0	0	0	0	0	0	0	0	0	0	0	0	0	0	0	0	0	0	0	0	0	0	0	0	0	0	0	0	0	0	0	0	0	0	0	0	0	0	0	0	0	0	0	0	0	0	0	0	0	0	0	0	0	0	0	0	0	0
module_13	fam02172	111	63	0	0	No domains detected (1.00)	No KEGG annotation (1.00)	No KEGG annotation (1.00)	No KEGG annotation (1.00)	No KEGG annotation (1.00)	No KEGG annotation (1.00)	Na (1.00)	0	0	0	0.360976	0	0.025	0	0	0	0	0	0	0	0	0	0	0	0	0	0	0	0	0	0	0	0	0	0	0	0	0	0	0	0	0	0	0	0	0	0	0	0	0	0	0	0	0	0	0	0	0	0	0	0	0	0	0	0	0	0	0	0	0	0	0	0	0	0	0	0	0	0	0	0	0	0
module_13	fam11151	194	131	0	0	No domains detected (1.00)	No KEGG annotation (1.00)	No KEGG annotation (1.00)	No KEGG annotation (1.00)	No KEGG annotation (1.00)	No KEGG annotation (1.00)	Na (1.00)	0	0	0	0.946341	0	0	0	0	0	0	0	0	0	0	0	0	0	0	0	0	0	0	0	0	0	0	0	0	0	0	0	0	0	0	0	0	0	0	0	0	0	0	0	0	0	0	0	0	0	0	0	0	0	0	0	0	0	0	0	0	0	0	0	0	0	0	0	0	0	0	0	0	0	0	0	0
module_13	fam00750	435	87	0	2	No domains detected (1.00)	No KEGG annotation (1.00)	No KEGG annotation (1.00)	No KEGG annotation (1.00)	No KEGG annotation (1.00)	No KEGG annotation (1.00)	Na (1.00)	0	0	0	0.960976	0	0	0	0	0	0	0	0	0	0	0	0	0	0	0	0	0	0	0	0	0	0	0	0	0	0	0	0	0	0	0	0	0	0	0	0	0	0	0	0	0	0	0	0	0	0	0	0	0	0	0	0	0	0	0	0	0	0	0	0	0	0	0	0	0	0	0	0	0	0	0	0
module_13	fam06986	365	209	0	0	No domains detected (1.00)	No KEGG annotation (1.00)	No KEGG annotation (1.00)	No KEGG annotation (1.00)	No KEGG annotation (1.00)	No KEGG annotation (1.00)	Na (1.00)	0	0	0.0555556	0.834146	0	0.0166667	0	0	0	0	0	0	0	0	0	0	0	0	0	0	0	0	0	0	0	0	0	0	0	0	0	0	0	0	0	0	0	0	0	0	0	0	0	0	0	0	0	0	0	0	0	0	0	0	0	0	0	0	0	0	0	0	0	0	0	0	0	0	0	0	0	0	0	0	0	0
module_13	fam01353	193	295	0.68	1	No domains detected (1.00)	No KEGG annotation (1.00)	No KEGG annotation (1.00)	No KEGG annotation (1.00)	No KEGG annotation (1.00)	No KEGG annotation (1.00)	Na (1.00)	0	0	0	0.721951	0	0.283333	0	0	0	0	0	0	0	0	0	0	0	0	0	0	0	0	0	0	0	0	0	0	0	0	0	0	0	0	0	0	0	0	0	0	0	0	0	0	0	0	0	0	0	0	0	0	0	0	0	0	0	0	0	0	0	0	0	0	0	0	0	0	0	0	0	0	0	0	0	0
module_13	fam04721	257	153	0	0	No domains detected (1.00)	No KEGG annotation (1.00)	No KEGG annotation (1.00)	No KEGG annotation (1.00)	No KEGG annotation (1.00)	No KEGG annotation (1.00)	Na (1.00)	0	0	0	0.980488	0	0.441667	0	0	0	0	0	0	0	0	0	0	0	0	0	0	0	0	0	0	0	0	0	0	0	0	0	0	0	0	0	0	0	0	0	0	0	0	0	0	0	0	0	0	0	0	0	0	0	0	0	0	0	0	0	0	0	0	0	0	0	0	0	0	0	0	0	0	0	0	0	0
module_13	fam00700	386	229	0.03	6	No domains detected (1.00)	No KEGG annotation (1.00)	No KEGG annotation (1.00)	No KEGG annotation (1.00)	No KEGG annotation (1.00)	No KEGG annotation (1.00)	Na (1.00)	0	0	0	0.834146	0	0	0	0	0	0	0	0	0	0	0	0	0	0	0	0	0	0	0	0	0	0	0	0	0	0.0322581	0	0	0	0	0	0	0	0	0	0	0	0	0	0	0	0	0	0	0	0	0	0	0	0	0	0	0	0	0	0	0	0	0	0	0	0	0	0	0	0	0	0.0285714	0	0	0	0
module_13	fam00559	136	35	0	0	No domains detected (1.00)	No KEGG annotation (1.00)	No KEGG annotation (1.00)	No KEGG annotation (1.00)	No KEGG annotation (1.00)	No KEGG annotation (1.00)	Na (1.00)	0	0	0	0.658537	0	0	0	0	0	0	0	0	0	0	0	0	0	0	0	0	0	0	0	0	0	0	0	0	0	0	0	0	0	0	0	0	0	0	0	0	0	0	0	0	0	0	0	0	0	0	0	0	0	0	0	0	0	0	0	0	0	0	0	0	0	0	0	0	0	0	0	0	0	0	0	0
module_13	fam02361	189	71	0.04	2	No domains detected (1.00)	No KEGG annotation (1.00)	No KEGG annotation (1.00)	No KEGG annotation (1.00)	No KEGG annotation (1.00)	No KEGG annotation (1.00)	Na (1.00)	0	0	0	0.921951	0	0	0	0	0	0	0	0	0	0	0	0	0	0	0	0	0	0	0	0	0	0	0	0	0	0	0	0	0	0	0	0	0	0	0	0	0	0	0	0	0	0	0	0	0	0	0	0	0	0	0	0	0	0	0	0	0	0	0	0	0	0	0	0	0	0	0	0	0	0	0	0
module_13	fam00776	337	90	0	0	No domains detected (1.00)	No KEGG annotation (1.00)	No KEGG annotation (1.00)	No KEGG annotation (1.00)	No KEGG annotation (1.00)	No KEGG annotation (1.00)	Na (1.00)	0	0	0	0.887805	0	0	0	0	0	0	0	0	0	0	0	0	0.05	0	0	0	0	0.0166667	0	0.00645161	0	0	0	0	0	0	0	0	0	0	0	0	0	0	0	0	0	0	0	0	0	0	0	0	0	0	0	0	0	0	0	0	0	0	0	0.166667	0	0	0	0	0	0	0	0	0	0	0	0	0	0	0	0
module_13	fam02158	119	70	0	2	No domains detected (1.00)	No KEGG annotation (1.00)	No KEGG annotation (1.00)	No KEGG annotation (1.00)	No KEGG annotation (1.00)	No KEGG annotation (1.00)	Na (1.00)	0	0	0	0.473171	0	0	0	0	0	0	0	0	0	0	0	0	0	0	0	0	0	0	0	0	0	0	0	0	0	0	0	0	0	0	0	0	0	0	0	0	0	0	0	0	0	0	0	0	0	0	0	0	0	0	0	0	0	0	0	0	0	0	0	0	0	0	0	0	0	0	0	0	0	0	0	0
module_13	fam01099	167	46	0	0	No domains detected (1.00)	No KEGG annotation (1.00)	No KEGG annotation (1.00)	No KEGG annotation (1.00)	No KEGG annotation (1.00)	No KEGG annotation (1.00)	Na (1.00)	0	0	0	0.492683	0	0	0	0	0	0	0	0	0	0	0	0	0	0	0.00961538	0	0	0	0	0.0129032	0	0	0	0	0	0	0	0.0449438	0	0	0	0	0	0	0	0	0	0	0	0	0	0	0	0.00906344	0	0	0	0	0	0	0	0	0	0	0	0	0	0	0	0	0	0	0	0	0	0	0	0	0	0	0	0
module_13	fam25052	88	73	0	2	No domains detected (1.00)	No KEGG annotation (1.00)	No KEGG annotation (1.00)	No KEGG annotation (1.00)	No KEGG annotation (1.00)	No KEGG annotation (1.00)	Na (1.00)	0	0	0	0.395122	0	0	0	0	0	0	0	0	0	0	0	0	0	0	0	0	0	0	0	0	0	0	0	0	0	0	0	0	0	0	0	0	0	0	0	0	0	0	0	0	0	0	0	0	0	0	0	0	0	0	0	0	0	0	0	0	0	0	0	0	0	0	0	0	0	0	0	0	0	0	0	0
module_13	fam06003	204	97	0	0	No domains detected (1.00)	No KEGG annotation (1.00)	No KEGG annotation (1.00)	No KEGG annotation (1.00)	No KEGG annotation (1.00)	No KEGG annotation (1.00)	Na (1.00)	0	0	0	0.887805	0	0	0	0	0	0	0	0	0	0	0	0	0	0	0	0	0	0	0	0	0	0	0	0	0	0	0	0	0	0	0	0	0	0	0	0	0	0	0	0	0	0	0	0	0	0	0	0	0	0	0	0	0	0	0	0	0	0	0	0	0	0	0	0	0	0	0	0	0	0	0	0
module_13	fam01448	276	132	0	0	No domains detected (1.00)	No KEGG annotation (1.00)	No KEGG annotation (1.00)	No KEGG annotation (1.00)	No KEGG annotation (1.00)	No KEGG annotation (1.00)	Na (1.00)	0	0	0	0.84878	0	0	0	0	0	0	0	0	0	0	0	0	0	0	0	0	0	0	0	0	0	0	0	0	0	0	0	0	0	0	0	0	0	0	0	0	0	0	0	0	0	0	0	0	0	0	0	0	0	0	0	0	0	0	0	0	0	0	0	0	0	0	0	0	0	0	0	0	0	0	0	0
module_13	fam32019	186	262	0	0	No domains detected (1.00)	No KEGG annotation (1.00)	No KEGG annotation (1.00)	No KEGG annotation (1.00)	No KEGG annotation (1.00)	No KEGG annotation (1.00)	Na (1.00)	0	0	0	0.907317	0	0	0	0	0	0	0	0	0	0	0	0	0	0	0	0	0	0	0	0	0	0	0	0	0	0	0	0	0	0	0	0	0	0	0	0	0	0	0	0	0	0	0	0	0	0	0	0	0	0	0	0	0	0	0	0	0	0	0	0	0	0	0	0	0	0	0	0	0	0	0	0
module_13	fam04410	76	202	0.03	1	No domains detected (1.00)	No KEGG annotation (1.00)	No KEGG annotation (1.00)	No KEGG annotation (1.00)	No KEGG annotation (1.00)	No KEGG annotation (1.00)	Na (1.00)	0	0	0	0.365854	0	0	0	0	0	0	0	0	0	0	0	0	0	0	0	0	0	0	0	0	0	0	0	0	0	0	0	0	0	0	0	0	0	0	0	0	0	0	0	0	0	0	0	0	0	0	0	0	0	0	0	0	0	0	0	0	0	0	0	0	0	0	0	0	0	0	0	0	0	0	0	0
module_13	fam02800	157	161	0.9	1	No domains detected (1.00)	No KEGG annotation (1.00)	No KEGG annotation (1.00)	No KEGG annotation (1.00)	No KEGG annotation (1.00)	No KEGG annotation (1.00)	Na (1.00)	0	0	0	0.731707	0	0	0	0	0	0	0	0	0	0	0	0	0	0	0	0	0	0	0	0	0	0	0	0	0	0	0	0	0	0	0	0	0	0	0	0	0	0	0	0	0	0	0	0	0	0	0	0	0	0	0	0	0	0	0	0	0	0	0	0	0	0	0	0	0	0	0	0	0	0	0	0
module_13	fam00496	560	78	0.09	2	No domains detected (1.00)	No KEGG annotation (1.00)	No KEGG annotation (1.00)	No KEGG annotation (1.00)	No KEGG annotation (1.00)	No KEGG annotation (1.00)	Na (1.00)	0	0	0	0.965854	0	0	0	0	0	0	0	0	0	0	0	0	0	0	0	0	0	0	0	0	0	0	0	0	0	0	0	0	0	0	0	0	0	0	0	0	0	0	0	0	0	0	0	0	0	0	0	0	0	0	0	0	0	0	0	0	0	0	0	0	0	0	0	0	0	0	0	0	0	0	0	0
module_13	fam01992	263	194	0	2	No domains detected (1.00)	No KEGG annotation (1.00)	No KEGG annotation (1.00)	No KEGG annotation (1.00)	No KEGG annotation (1.00)	No KEGG annotation (1.00)	Na (1.00)	0	0	0.111111	0.780488	0	0.808333	0	0	0	0	0	0	0	0	0	0	0	0	0	0	0	0	0	0	0	0	0	0	0	0	0	0	0	0	0	0	0	0	0	0	0	0	0	0	0	0	0	0	0	0	0	0	0	0	0	0	0	0	0	0	0	0	0	0	0	0	0	0	0	0	0	0	0	0	0	0
module_13	fam06549	110	137	0	0	No domains detected (1.00)	No KEGG annotation (0.99)	No KEGG annotation (0.99)	No KEGG annotation (0.99)	No KEGG annotation (0.99)	No KEGG annotation (0.99)	Na (1.00)	0	0	0	0.526829	0	0	0	0	0	0	0	0	0	0	0	0	0	0	0	0	0	0	0	0	0	0	0	0	0	0	0	0	0	0	0	0	0	0	0	0	0	0	0	0	0	0	0	0	0	0	0	0	0	0	0	0	0	0	0	0	0	0	0	0	0	0	0	0	0	0	0	0	0	0	0	0
module_13	fam00928	149	271	0.09	2	No domains detected (1.00)	No KEGG annotation (1.00)	No KEGG annotation (1.00)	No KEGG annotation (1.00)	No KEGG annotation (1.00)	No KEGG annotation (1.00)	Na (1.00)	0	0	0	0.434146	0.189189	0	0	0	0	0	0	0	0	0	0	0	0	0	0	0	0	0	0	0	0	0	0	0	0	0	0	0	0	0	0	0	0	0	0	0	0	0	0	0	0	0	0	0	0	0	0	0	0	0	0	0	0	0	0	0	0	0	0	0	0	0	0	0	0	0	0	0	0	0	0	0
module_13	fam00323	526	65	0	0	No domains detected (1.00)	No KEGG annotation (0.99)	No KEGG annotation (0.99)	No KEGG annotation (0.99)	No KEGG annotation (0.99)	No KEGG annotation (0.99)	Na (1.00)	0	0	0	0.907317	0	0	0	0	0	0	0	0	0	0	0.109091	0	0	0	0	0	0	0	0	0	0	0	0	0	0	0	0	0	0	0	0	0	0	0	0	0	0	0	0	0	0	0	0	0	0	0	0	0	0	0	0	0	0	0	0	0	0	0	0	0	0	0	0	0	0	0	0	0	0	0	0	0
module_13	fam06476	188	199	0	0	No domains detected (1.00)	No KEGG annotation (1.00)	No KEGG annotation (1.00)	No KEGG annotation (1.00)	No KEGG annotation (1.00)	No KEGG annotation (1.00)	Na (1.00)	0	0	0	0.897561	0	0	0	0	0	0	0	0	0	0	0	0	0	0	0	0	0	0	0	0	0	0	0	0	0	0	0	0	0	0	0	0	0	0	0	0	0	0	0	0	0	0	0	0	0	0	0	0	0	0	0	0	0	0	0	0	0	0	0	0	0	0	0	0	0	0	0	0	0	0	0	0
module_13	fam01935	195	150	0.26	1	No domains detected (1.00)	No KEGG annotation (1.00)	No KEGG annotation (1.00)	No KEGG annotation (1.00)	No KEGG annotation (1.00)	No KEGG annotation (1.00)	Na (1.00)	0	0	0	0.707317	0.189189	0.283333	0	0	0	0	0	0	0	0	0	0	0	0	0	0	0	0	0	0	0	0	0	0	0	0	0	0	0	0	0	0	0	0	0	0	0	0	0	0	0	0	0	0	0	0	0	0	0	0	0	0	0	0	0	0	0	0	0	0	0	0	0	0	0	0	0	0	0	0	0	0
module_13	fam00760	175	279	0	5	No domains detected (1.00)	No KEGG annotation (1.00)	No KEGG annotation (1.00)	No KEGG annotation (1.00)	No KEGG annotation (1.00)	No KEGG annotation (1.00)	Na (1.00)	0	0	0	0.658537	0	0	0	0	0	0	0	0	0	0	0	0	0	0	0	0	0	0	0	0	0	0	0	0	0	0	0	0	0	0	0	0	0	0	0	0	0	0	0	0	0	0	0	0	0	0	0	0	0	0	0	0	0	0	0	0	0	0	0	0	0	0	0	0	0	0	0	0	0	0	0	0
module_13	fam01335	329	133	0.02	4	No domains detected (1.00)	No KEGG annotation (1.00)	No KEGG annotation (1.00)	No KEGG annotation (1.00)	No KEGG annotation (1.00)	No KEGG annotation (1.00)	Na (1.00)	0	0	0	0.795122	0	0	0	0	0	0	0	0	0	0	0	0	0	0.00377358	0	0	0	0	0	0	0	0	0	0	0	0.258065	0	0	0	0	0	0	0	0	0	0	0	0	0	0	0	0	0	0	0	0	0	0	0	0	0	0	0	0	0	0	0	0	0	0	0	0	0	0	0	0	0	0	0	0	0	0
module_13	fam06761	191	149	0	0	No domains detected (1.00)	No KEGG annotation (1.00)	No KEGG annotation (1.00)	No KEGG annotation (1.00)	No KEGG annotation (1.00)	No KEGG annotation (1.00)	Na (1.00)	0	0	0	0.931707	0	0	0	0	0	0	0	0	0	0	0	0	0	0	0	0	0	0	0	0	0	0	0	0	0	0	0	0	0	0	0	0	0	0	0	0	0	0	0	0	0	0	0	0	0	0	0	0	0	0	0	0	0	0	0	0	0	0	0	0	0	0	0	0	0	0	0	0	0	0	0	0
module_13	fam05395	150	126	0	0	No domains detected (1.00)	No KEGG annotation (1.00)	No KEGG annotation (1.00)	No KEGG annotation (1.00)	No KEGG annotation (1.00)	No KEGG annotation (1.00)	Na (1.00)	0	0	0	0.726829	0	0	0	0	0	0	0	0	0	0	0	0	0	0	0	0	0	0	0	0	0	0	0	0	0	0	0	0	0	0	0	0	0	0	0	0	0	0	0	0	0	0	0	0	0	0	0	0	0	0	0	0	0	0	0	0	0	0	0	0	0	0	0	0	0	0	0	0	0	0	0	0
module_13	fam28151	176	49	0	0	No domains detected (1.00)	No KEGG annotation (1.00)	No KEGG annotation (1.00)	No KEGG annotation (1.00)	No KEGG annotation (1.00)	No KEGG annotation (1.00)	Na (1.00)	0	0	0	0.858537	0	0	0	0	0	0	0	0	0	0	0	0	0	0	0	0	0	0	0	0	0	0	0	0	0	0	0	0	0	0	0	0	0	0	0	0	0	0	0	0	0	0	0	0	0	0	0	0	0	0	0	0	0	0	0	0	0	0	0	0	0	0	0	0	0	0	0	0	0	0	0	0
module_13	fam00518	237	215	0.81	0	No domains detected (1.00)	No KEGG annotation (1.00)	No KEGG annotation (1.00)	No KEGG annotation (1.00)	No KEGG annotation (1.00)	No KEGG annotation (1.00)	Na (1.00)	0	0	0	0.619512	0	0	0	0	0	0	0	0	0	0	0	0	0	0	0	0	0	0	0	0	0	0	0	0	0	0	0	0	0	0	0	0	0	0	0	0	0	0	0	0	0	0	0	0	0	0	0	0	0	0	0	0	0	0	0	0	0	0	0	0	0	0	0	0	0	0	0	0	0	0	0	0
module_13	fam15503	171	252	0.01	5	No domains detected (1.00)	No KEGG annotation (1.00)	No KEGG annotation (1.00)	No KEGG annotation (1.00)	No KEGG annotation (1.00)	No KEGG annotation (1.00)	Na (1.00)	0	0	0	0.809756	0	0	0	0	0	0	0	0	0	0	0	0	0	0	0	0	0	0	0	0	0	0	0	0	0	0	0	0	0	0	0	0	0	0	0	0	0	0	0	0	0	0	0	0	0	0	0	0	0	0	0	0	0	0	0	0	0	0	0	0	0	0	0	0	0	0	0	0	0	0	0	0
module_13	fam00569	276	48	0.03	1	No domains detected (1.00)	No KEGG annotation (1.00)	No KEGG annotation (1.00)	No KEGG annotation (1.00)	No KEGG annotation (1.00)	No KEGG annotation (1.00)	Na (1.00)	0	0	0	0.673171	0	0.0166667	0	0	0	0	0	0.0333333	0.421053	0.0540541	0.636364	0.0102041	0	0	0	0	0	0	0	0	0	0	0	0	0	0	0	0	0	0	0	0	0	0	0	0	0	0	0	0	0	0	0	0	0	0	0	0	0	0	0	0	0	0	0	0	0	0	0	0	0	0	0	0	0	0	0	0	0	0	0	0
module_13	fam01060	166	140	0	0	No domains detected (1.00)	No KEGG annotation (0.99)	No KEGG annotation (0.99)	No KEGG annotation (0.99)	No KEGG annotation (0.99)	No KEGG annotation (0.99)	Na (1.00)	0	0	0	0.497561	0	0	0	0	0	0	0	0	0	0	0	0	0	0	0	0	0	0	0	0	0	0	0	0	0	0	0	0	0	0	0	0	0	0	0	0	0	0	0	0	0	0	0	0	0	0	0	0	0	0	0	0	0	0	0	0	0	0	0	0	0	0	0	0	0	0	0	0	0	0	0	0
module_13	fam25002	138	109	0	0	No domains detected (1.00)	No KEGG annotation (1.00)	No KEGG annotation (1.00)	No KEGG annotation (1.00)	No KEGG annotation (1.00)	No KEGG annotation (1.00)	Na (1.00)	0	0	0	0.668293	0	0	0	0	0	0	0	0	0	0	0	0	0	0	0	0	0	0	0	0	0	0	0	0	0	0	0	0	0	0	0	0	0	0	0	0	0	0	0	0	0	0	0	0	0	0	0	0	0	0	0	0	0	0	0	0	0	0	0	0	0	0	0	0	0	0	0	0	0	0	0	0
module_13	fam07191	203	93	0	0	No domains detected (1.00)	No KEGG annotation (1.00)	No KEGG annotation (1.00)	No KEGG annotation (1.00)	No KEGG annotation (1.00)	No KEGG annotation (1.00)	Na (1.00)	0	0	0	0.985366	0	0	0	0	0	0	0	0	0	0	0	0	0	0	0	0	0	0	0	0	0	0	0	0	0	0	0	0	0	0	0	0	0	0	0	0	0	0	0	0	0	0	0	0	0	0	0	0	0	0	0	0	0	0	0	0	0	0	0	0	0	0	0	0	0	0	0	0	0	0	0	0
module_13	fam12439	203	93	0	0	No domains detected (1.00)	No KEGG annotation (1.00)	No KEGG annotation (1.00)	No KEGG annotation (1.00)	No KEGG annotation (1.00)	No KEGG annotation (1.00)	Na (1.00)	0	0	0	0.970732	0	0	0	0	0	0	0	0	0	0	0	0	0	0.0301887	0	0	0	0	0	0	0	0	0	0	0	0.16129	0	0	0	0	0	0	0	0	0	0	0	0	0	0	0	0	0	0	0	0	0	0	0	0	0	0	0	0	0	0	0	0	0	0	0	0	0	0	0	0	0	0	0	0	0	0
module_13	fam01685	95	48	0	1	No domains detected (1.00)	No KEGG annotation (1.00)	No KEGG annotation (1.00)	No KEGG annotation (1.00)	No KEGG annotation (1.00)	No KEGG annotation (1.00)	Na (1.00)	0	0	0	0.458537	0	0	0	0	0	0	0	0	0	0	0	0	0	0	0	0	0	0	0	0	0	0	0	0	0	0	0	0	0	0	0	0	0	0	0	0	0	0	0	0	0	0	0	0	0	0	0	0	0	0	0	0	0	0	0	0	0	0	0	0	0	0	0	0	0	0	0	0	0	0	0	0
module_13	fam02010	132	207	0	0	No domains detected (1.00)	No KEGG annotation (1.00)	No KEGG annotation (1.00)	No KEGG annotation (1.00)	No KEGG annotation (1.00)	No KEGG annotation (1.00)	Na (1.00)	0	0	0	0.497561	0	0	0	0	0	0	0	0	0	0	0	0	0	0	0	0	0	0	0	0	0	0	0	0	0	0	0	0	0	0	0	0	0	0	0	0	0	0	0	0	0	0	0	0	0	0	0	0	0	0	0	0	0	0	0	0	0	0	0	0	0	0	0	0	0	0	0	0	0	0	0	0
module_13	fam09180	192	146	0	0	No domains detected (1.00)	No KEGG annotation (1.00)	No KEGG annotation (1.00)	No KEGG annotation (1.00)	No KEGG annotation (1.00)	No KEGG annotation (1.00)	Na (1.00)	0	0	0	0.936585	0	0	0	0	0	0	0	0	0	0	0	0	0	0	0	0	0	0	0	0	0	0	0	0	0	0	0	0	0	0	0	0	0	0	0	0	0	0	0	0	0	0	0	0	0	0	0	0	0	0	0	0	0	0	0	0	0	0	0	0	0	0	0	0	0	0	0	0	0	0	0	0
module_13	fam03997	161	60	0	2	No domains detected (1.00)	No KEGG annotation (1.00)	No KEGG annotation (1.00)	No KEGG annotation (1.00)	No KEGG annotation (1.00)	No KEGG annotation (1.00)	Na (1.00)	0	0	0	0.785366	0	0	0	0	0	0	0	0	0	0	0	0	0	0	0	0	0	0	0	0	0	0	0	0	0	0	0	0.011236	0	0	0	0	0	0	0	0	0	0	0	0	0	0	0	0	0	0	0	0	0	0	0	0	0	0	0	0	0	0	0	0	0	0	0	0	0	0	0	0	0	0	0	0
module_13	fam00708	184	39	0	1	No domains detected (1.00)	No KEGG annotation (1.00)	No KEGG annotation (1.00)	No KEGG annotation (1.00)	No KEGG annotation (1.00)	No KEGG annotation (1.00)	Na (1.00)	0	0	0	0.897561	0	0	0	0	0	0	0	0	0	0	0	0	0	0	0	0	0	0	0	0	0	0	0	0	0	0	0	0	0	0	0	0	0	0	0	0	0	0	0	0	0	0	0	0	0	0	0	0	0	0	0	0	0	0	0	0	0	0	0	0	0	0	0	0	0	0	0	0	0	0	0	0
module_13	fam23256	72	73	0	0	No domains detected (1.00)	No KEGG annotation (1.00)	No KEGG annotation (1.00)	No KEGG annotation (1.00)	No KEGG annotation (1.00)	No KEGG annotation (1.00)	Na (1.00)	0	0	0	0.341463	0	0	0	0	0	0	0	0	0	0	0	0	0	0	0	0	0	0	0	0	0	0	0	0	0	0	0	0	0	0	0	0	0	0	0	0	0	0	0	0	0	0	0	0	0	0	0	0	0	0	0	0	0	0	0	0	0	0	0	0	0	0	0	0	0	0	0	0	0	0	0	0
module_13	fam01157	179	76	0.04	2	No domains detected (1.00)	No KEGG annotation (1.00)	No KEGG annotation (1.00)	No KEGG annotation (1.00)	No KEGG annotation (1.00)	No KEGG annotation (1.00)	Na (1.00)	0	0	0	0.873171	0	0	0	0	0	0	0	0	0	0	0	0	0	0	0	0	0	0	0	0	0	0	0	0	0	0	0	0	0	0	0	0	0	0	0	0	0	0	0	0	0	0	0	0	0	0	0	0	0	0	0	0	0	0	0	0	0	0	0	0	0	0	0	0	0	0	0	0	0	0	0	0
module_13	fam02136	401	119	0	0	No domains detected (1.00)	No KEGG annotation (1.00)	No KEGG annotation (1.00)	No KEGG annotation (1.00)	No KEGG annotation (1.00)	No KEGG annotation (1.00)	Na (1.00)	0	0	0	0.970732	0	0	0	0	0	0	0	0	0	0	0	0	0	0	0	0	0	0	0	0	0	0	0	0	0	0	0	0	0	0	0	0	0	0	0	0	0	0	0	0	0	0	0	0	0	0	0	0	0	0	0	0	0	0	0	0	0	0	0	0	0	0	0	0	0	0	0	0	0	0	0	0
module_13	fam22307	196	81	0	2	No domains detected (1.00)	No KEGG annotation (1.00)	No KEGG annotation (1.00)	No KEGG annotation (1.00)	No KEGG annotation (1.00)	No KEGG annotation (1.00)	Na (1.00)	0	0	0	0.956098	0	0	0	0	0	0	0	0	0	0	0	0	0	0	0	0	0	0	0	0	0	0	0	0	0	0	0	0	0	0	0	0	0	0	0	0	0	0	0	0	0	0	0	0	0	0	0	0	0	0	0	0	0	0	0	0	0	0	0	0	0	0	0	0	0	0	0	0	0	0	0	0
module_13	fam21161	201	157	0	0	No domains detected (1.00)	No KEGG annotation (1.00)	No KEGG annotation (1.00)	No KEGG annotation (1.00)	No KEGG annotation (1.00)	No KEGG annotation (1.00)	Na (1.00)	0	0	0	0.980488	0	0	0	0	0	0	0	0	0	0	0	0	0	0	0	0	0	0	0	0	0	0	0	0	0	0	0	0	0	0	0	0	0	0	0	0	0	0	0	0	0	0	0	0	0	0	0	0	0	0	0	0	0	0	0	0	0	0	0	0	0	0	0	0	0	0	0	0	0	0	0	0
module_13	fam01528	143	76	0	0	No domains detected (1.00)	No KEGG annotation (1.00)	No KEGG annotation (1.00)	No KEGG annotation (1.00)	No KEGG annotation (1.00)	No KEGG annotation (1.00)	Na (1.00)	0	0	0	0.57561	0	0	0	0	0	0	0	0	0	0	0	0	0	0	0	0	0	0	0	0	0	0	0	0	0	0	0	0	0	0	0	0	0	0	0	0	0	0	0	0	0	0	0	0	0	0	0	0	0	0	0	0	0	0	0	0	0	0	0	0	0	0	0	0	0	0	0	0	0	0	0	0
module_13	fam13872	164	137	0	0	No domains detected (1.00)	No KEGG annotation (1.00)	No KEGG annotation (1.00)	No KEGG annotation (1.00)	No KEGG annotation (1.00)	No KEGG annotation (1.00)	Na (1.00)	0	0	0	0.785366	0	0	0	0	0	0	0	0	0	0	0	0	0	0	0	0	0	0	0	0	0	0	0	0	0	0	0	0	0	0	0	0	0	0	0	0	0	0	0	0	0	0	0	0	0	0	0	0	0	0	0	0	0	0	0	0	0	0	0	0	0	0	0	0	0	0	0	0	0	0	0	0
module_13	fam06504	213	165	0	0	No domains detected (1.00)	No KEGG annotation (1.00)	No KEGG annotation (1.00)	No KEGG annotation (1.00)	No KEGG annotation (1.00)	No KEGG annotation (1.00)	Na (1.00)	0	0	0	0.936585	0	0.166667	0	0	0	0	0	0	0	0	0	0	0	0	0	0	0	0	0	0	0	0	0	0	0	0	0	0	0	0	0	0	0	0	0	0	0	0	0	0	0	0	0	0	0	0	0	0	0	0	0	0	0	0	0	0	0	0	0	0	0	0	0	0	0	0	0	0	0	0	0	0
module_13	fam00965	130	67	0	0	No domains detected (1.00)	No KEGG annotation (1.00)	No KEGG annotation (1.00)	No KEGG annotation (1.00)	No KEGG annotation (1.00)	No KEGG annotation (1.00)	Na (1.00)	0	0	0	0.395122	0	0	0	0	0	0	0	0	0	0	0	0	0	0	0	0	0	0	0	0	0	0	0	0	0	0	0	0	0	0	0	0	0	0	0	0	0	0	0	0	0	0	0	0	0	0	0	0	0	0	0	0	0	0	0	0	0	0	0	0	0	0	0	0	0	0	0	0	0	0	0	0
module_13	fam02062	150	255	0.01	0	No domains detected (1.00)	No KEGG annotation (0.99)	No KEGG annotation (0.99)	No KEGG annotation (0.99)	No KEGG annotation (0.99)	No KEGG annotation (0.99)	Na (1.00)	0	0	0	0.712195	0	0	0	0	0	0	0	0	0	0	0	0	0	0	0	0	0	0	0	0	0	0	0	0	0	0	0	0	0	0	0	0	0	0	0	0	0	0	0	0	0	0	0	0	0	0	0	0	0	0	0	0	0	0	0	0	0	0	0	0	0	0	0	0	0	0	0	0	0	0	0	0
module_13	fam01196	211	132	0	0	No domains detected (1.00)	No KEGG annotation (1.00)	No KEGG annotation (1.00)	No KEGG annotation (1.00)	No KEGG annotation (1.00)	No KEGG annotation (1.00)	Na (1.00)	0	0	0.0555556	0.463415	0	0.05	0	0	0	0	0	0	0	0	0	0	0	0	0	0	0	0	0	0	0	0	0	0	0	0	0	0	0	0	0	0	0	0	0	0	0	0	0	0	0	0	0	0	0	0	0	0	0	0	0	0	0	0	0	0	0	0	0	0	0	0	0	0	0	0	0	0	0	0	0	0
module_13	fam03184	158	165	0	0	No domains detected (1.00)	No KEGG annotation (1.00)	No KEGG annotation (1.00)	No KEGG annotation (1.00)	No KEGG annotation (1.00)	No KEGG annotation (1.00)	Na (1.00)	0	0	0	0.478049	0	0	0	0	0	0	0	0	0	0	0	0	0	0	0	0	0	0	0	0	0	0	0	0	0	0	0	0	0	0	0	0	0	0	0	0	0	0	0	0	0	0	0	0	0	0	0	0	0	0	0	0	0	0	0	0	0	0	0	0	0	0	0	0	0	0	0	0	0	0	0	0
module_13	fam03640	399	335	0	0	No domains detected (1.00)	No KEGG annotation (1.00)	No KEGG annotation (1.00)	No KEGG annotation (1.00)	No KEGG annotation (1.00)	No KEGG annotation (1.00)	Na (1.00)	0	0	0	0.995122	0	0	0	0	0	0	0	0	0	0	0	0	0	0	0	0	0	0	0	0	0	0	0	0	0	0	0	0	0	0	0	0	0	0	0	0	0	0	0	0	0	0	0	0	0	0	0	0	0	0	0	0	0	0	0	0	0	0	0	0	0	0	0	0	0	0	0	0	0	0	0	0
module_13	fam02628	115	115	0	3	No domains detected (1.00)	No KEGG annotation (1.00)	No KEGG annotation (1.00)	No KEGG annotation (1.00)	No KEGG annotation (1.00)	No KEGG annotation (1.00)	Na (1.00)	0	0	0.666667	0.478049	0	0	0	0	0	0	0	0	0	0	0	0	0	0	0	0	0	0	0	0	0	0	0	0	0	0	0	0	0	0	0	0	0	0	0	0	0	0	0	0	0	0	0	0	0	0	0	0	0	0	0	0	0	0	0	0	0	0	0	0	0	0	0	0	0	0	0	0	0	0	0	0
module_13	fam02300	293	352	0.06	7	No domains detected (1.00)	No KEGG annotation (1.00)	No KEGG annotation (1.00)	No KEGG annotation (1.00)	No KEGG annotation (1.00)	No KEGG annotation (1.00)	Na (1.00)	0	0.08	0	0.84878	0	0.575	0	0	0	0	0	0.0111111	0	0	0	0.0153061	0.25	0.00377358	0	0	0	0.00416667	0	0	0.0176678	0	0	0	0	0.129032	0	0	0	0	0	0	0	0	0	0.5	0	0	0	0	0	0	0	0	0	0	0	0	0	0.666667	0	0	0	0	0	0	0	0	0	0	0	0	0	0	0	0	0	0	0.047619	0	0	0
module_13	fam05484	149	256	0	0	No domains detected (1.00)	No KEGG annotation (1.00)	No KEGG annotation (1.00)	No KEGG annotation (1.00)	No KEGG annotation (1.00)	No KEGG annotation (1.00)	Na (1.00)	0	0	0.166667	0.439024	0.108108	0	0	0	0	0.097561	0	0	0	0	0.709091	0	0	0	0	0	0	0	0	0	0	0	0	0	0	0	0	0	0.333333	0	0	0	0	0	0	0	0	0	0	0	0	0	0	0	0	0	0	0	0	0	0	0	0	0	0.4	0	0	0	0	0	0	0	0	0	0	0	0	0.0857143	0	0	0	0
module_13	fam02000	208	76	0	2	No domains detected (1.00)	No KEGG annotation (1.00)	No KEGG annotation (1.00)	No KEGG annotation (1.00)	No KEGG annotation (1.00)	No KEGG annotation (1.00)	Na (1.00)	0	0	0	0.668293	0	0	0	0	0	0	0	0	0	0	0	0	0	0	0	0	0	0	0	0	0	0	0	0	0	0	0	0	0	0	0	0	0	0	0	0	0	0	0	0	0	0	0	0	0	0	0	0	0	0	0	0	0	0	0	0	0	0	0	0	0	0	0	0	0	0	0	0	0	0	0	0
module_13	fam15905	148	72	0	0	No domains detected (1.00)	No KEGG annotation (1.00)	No KEGG annotation (1.00)	No KEGG annotation (1.00)	No KEGG annotation (1.00)	No KEGG annotation (1.00)	Na (1.00)	0	0	0	0.717073	0	0	0	0	0	0	0	0	0	0	0	0	0	0	0	0	0	0	0	0	0	0	0	0	0	0	0	0	0	0	0	0	0	0	0	0	0	0	0	0	0	0	0	0	0	0	0	0	0	0	0	0	0	0	0	0	0	0	0	0	0	0	0	0	0	0	0	0	0	0	0	0
module_13	fam06544	194	226	0	0	No domains detected (1.00)	No KEGG annotation (0.99)	No KEGG annotation (0.99)	No KEGG annotation (0.99)	No KEGG annotation (0.99)	No KEGG annotation (0.99)	Na (1.00)	0	0	0	0.936585	0	0	0	0	0	0	0	0	0	0	0	0	0	0	0	0	0	0	0	0	0	0	0	0	0	0	0	0	0	0	0	0	0	0	0	0	0	0	0	0	0	0	0	0	0	0	0	0	0	0	0	0	0	0	0	0	0	0	0	0	0	0	0	0	0	0	0	0	0	0	0	0
module_13	fam05161	195	207	0	0	No domains detected (1.00)	No KEGG annotation (1.00)	No KEGG annotation (1.00)	No KEGG annotation (1.00)	No KEGG annotation (1.00)	No KEGG annotation (1.00)	Na (1.00)	0	0	0	0.941463	0	0	0	0	0	0	0	0	0	0	0	0	0	0	0	0	0	0	0	0	0	0	0	0	0	0	0	0	0	0	0	0	0	0	0	0	0	0	0	0	0	0	0	0	0	0	0	0	0	0	0	0	0	0	0	0	0	0	0	0	0	0	0	0	0	0	0	0	0	0	0	0
module_13	fam01098	143	136	0.1	4	No domains detected (1.00)	No KEGG annotation (1.00)	No KEGG annotation (1.00)	No KEGG annotation (1.00)	No KEGG annotation (1.00)	No KEGG annotation (1.00)	Na (1.00)	0	0	0	0.44878	0	0	0	0	0	0	0	0	0	0	0	0	0	0	0	0	0	0	0	0	0	0	0	0	0	0	0	0	0	0	0	0	0	0	0	0	0	0	0	0	0	0	0	0	0	0	0	0	0	0	0	0	0	0	0	0	0	0	0	0	0	0	0	0	0	0	0	0	0	0	0	0
module_13	fam08556	200	178	0	0	No domains detected (1.00)	No KEGG annotation (1.00)	No KEGG annotation (1.00)	No KEGG annotation (1.00)	No KEGG annotation (1.00)	No KEGG annotation (1.00)	Na (1.00)	0	0	0	0.965854	0	0	0	0	0	0	0	0	0	0	0	0	0	0	0	0	0	0	0	0	0	0	0	0	0	0	0	0	0	0	0	0	0	0	0	0	0	0	0	0	0	0	0	0	0	0	0	0	0	0	0	0	0	0	0	0	0	0	0	0	0	0	0	0	0	0	0	0	0	0	0	0
module_13	fam03619	172	306	0	0	No domains detected (1.00)	No KEGG annotation (1.00)	No KEGG annotation (1.00)	No KEGG annotation (1.00)	No KEGG annotation (1.00)	No KEGG annotation (1.00)	Na (0.98)	0	0	0	0.639024	0	0	0	0	0	0	0	0	0	0	0	0	0	0	0	0	0	0	0	0	0	0	0	0	0	0	0	0	0	0	0	0	0	0	0	0	0	0	0	0	0	0	0	0	0	0	0	0	0	0	0	0	0	0	0	0	0	0	0	0	0	0	0	0	0	0	0	0	0	0	0	0
module_13	fam02164	139	104	0.88	1	No domains detected (1.00)	No KEGG annotation (1.00)	No KEGG annotation (1.00)	No KEGG annotation (1.00)	No KEGG annotation (1.00)	No KEGG annotation (1.00)	Na (1.00)	0	0	0	0.521951	0	0	0	0	0	0	0	0	0	0	0	0	0	0	0	0	0	0	0	0	0	0	0	0	0	0	0	0	0	0	0	0	0	0	0	0	0	0	0	0	0	0	0	0	0	0	0	0	0	0	0	0	0	0	0	0	0	0	0	0	0	0	0	0	0	0	0	0	0	0	0	0
module_13	fam03285	99	328	0.97	1	No domains detected (1.00)	No KEGG annotation (0.96)	No KEGG annotation (0.96)	No KEGG annotation (0.96)	No KEGG annotation (0.96)	No KEGG annotation (0.96)	Na (1.00)	0	0	0	0.482927	0	0	0	0	0	0	0	0	0	0	0	0	0	0	0	0	0	0	0	0	0	0	0	0	0	0	0	0	0	0	0	0	0	0	0	0	0	0	0	0	0	0	0	0	0	0	0	0	0	0	0	0	0	0	0	0	0	0	0	0	0	0	0	0	0	0	0	0	0	0	0	0
module_13	fam01607	112	139	0	4	No domains detected (1.00)	No KEGG annotation (1.00)	No KEGG annotation (1.00)	No KEGG annotation (1.00)	No KEGG annotation (1.00)	No KEGG annotation (1.00)	Na (1.00)	0	0	0	0.37561	0	0	0	0	0	0	0	0	0	0	0	0	0	0	0	0	0	0	0	0	0	0	0	0	0	0	0	0	0	0	0	0	0	0	0	0	0	0	0	0	0	0	0	0	0	0	0	0	0	0	0	0	0	0	0	0	0	0	0	0	0	0	0	0	0	0	0	0	0	0	0	0
module_13	fam07897	193	75	0	0	No domains detected (1.00)	No KEGG annotation (1.00)	No KEGG annotation (1.00)	No KEGG annotation (1.00)	No KEGG annotation (1.00)	No KEGG annotation (1.00)	Na (1.00)	0	0	0	0.936585	0	0	0	0	0	0	0	0	0	0	0	0	0	0	0	0	0	0	0	0	0	0	0	0	0	0	0	0	0	0	0	0	0	0	0	0	0	0	0	0	0	0	0	0	0	0	0	0	0	0	0	0	0	0	0	0	0	0	0	0	0	0	0	0	0	0	0	0	0	0	0	0
module_13	fam11176	186	143	0	0	No domains detected (1.00)	No KEGG annotation (1.00)	No KEGG annotation (1.00)	No KEGG annotation (1.00)	No KEGG annotation (1.00)	No KEGG annotation (1.00)	Na (1.00)	0	0	0	0.907317	0	0	0	0	0	0	0	0	0	0	0	0	0	0	0	0	0	0	0	0	0	0	0	0	0	0	0	0	0	0	0	0	0	0	0	0	0	0	0	0	0	0	0	0	0	0	0	0	0	0	0	0	0	0	0	0	0	0	0	0	0	0	0	0	0	0	0	0	0	0	0	0
module_13	fam00535	198	91	0	1	No domains detected (1.00)	No KEGG annotation (0.99)	No KEGG annotation (0.99)	No KEGG annotation (0.99)	No KEGG annotation (0.99)	No KEGG annotation (0.99)	Na (1.00)	0	0	0	0.960976	0	0	0	0	0	0	0	0	0	0	0	0	0	0	0	0	0	0	0	0	0	0	0	0	0	0	0	0	0	0	0	0	0	0	0	0	0	0	0	0	0	0	0	0	0	0	0	0	0	0	0	0	0	0	0	0	0	0	0	0	0	0	0	0	0	0	0	0	0	0	0	0
module_13	fam00877	207	444	0.94	0	No domains detected (1.00)	No KEGG annotation (1.00)	No KEGG annotation (1.00)	No KEGG annotation (1.00)	No KEGG annotation (1.00)	No KEGG annotation (1.00)	Na (1.00)	0	0	0	0.595122	0	0	0	0	0	0.0487805	0	0	0	0	0	0	0	0	0	0	0	0	0	0	0	0	0	0	0	0	0	0	0	0	0	0	0	0	0	0	0	0	0	0	0	0	0	0	0	0	0	0	0	0	0	0	0	0	0	0	0	0	0	0	0	0	0	0	0	0	0	0	0	0	0	0
module_13	fam00934	197	190	0	0	No domains detected (1.00)	No KEGG annotation (0.92)	No KEGG annotation (0.92)	No KEGG annotation (0.92)	No KEGG annotation (0.92)	No KEGG annotation (0.92)	Na (1.00)	0.027027	0.08	0.111111	0.482927	0.027027	0.108333	0	0	0	0.0731707	0.0769231	0.0444444	0.210526	0.0540541	0.0181818	0.0459184	0.15	0.00754717	0.00320513	0	0	0.0583333	0	0.00645161	0.0106007	0	0	0	0.333333	0.0645161	0	0	0	0	0	0	0.0243902	0	0	0	0	0	0	0	0	0.0458937	0	0.00906344	0.5	0	0	0	0	0	0	0	0	0	0	0	0	0.0357143	0	0	0.8	0.4	0	0	0	0	0.0909091	0.0857143	0	0	0	0
module_13	fam07243	112	72	0	2	No domains detected (1.00)	No KEGG annotation (1.00)	No KEGG annotation (1.00)	No KEGG annotation (1.00)	No KEGG annotation (1.00)	No KEGG annotation (1.00)	Na (1.00)	0	0	0	0.546341	0	0	0	0	0	0	0	0	0	0	0	0	0	0	0	0	0	0	0	0	0	0	0	0	0	0	0	0	0	0	0	0	0	0	0	0	0	0	0	0	0	0	0	0	0	0	0	0	0	0	0	0	0	0	0	0	0	0	0	0	0	0	0	0	0	0	0	0	0	0	0	0
module_13	fam00272	507	70	0	0	No domains detected (1.00)	No KEGG annotation (1.00)	No KEGG annotation (1.00)	No KEGG annotation (1.00)	No KEGG annotation (1.00)	No KEGG annotation (1.00)	Na (1.00)	0	0	0	0.843902	0	0	0	0	0	0	0	0	0	0	0	0	0	0	0	0	0	0	0	0	0	0	0	0	0	0	0	0	0	0	0	0	0	0	0	0	0	0	0	0	0	0	0	0	0	0	0	0	0	0	0	0	0	0	0	0	0	0	0	0	0	0	0	0	0	0	0	0	0	0	0	0
module_13	fam04444	194	285	0	0	No domains detected (1.00)	No KEGG annotation (1.00)	No KEGG annotation (1.00)	No KEGG annotation (1.00)	No KEGG annotation (1.00)	No KEGG annotation (1.00)	Na (1.00)	0	0	0	0.936585	0	0	0	0	0	0	0	0	0	0	0	0	0	0	0	0	0	0	0	0	0	0	0	0	0	0	0	0	0	0	0	0	0	0	0	0	0	0	0	0	0	0	0	0	0	0	0	0	0	0	0	0	0	0	0	0	0	0	0	0	0	0	0	0	0	0	0	0	0	0	0	0
module_13	fam22262	197	168	0	0	No domains detected (1.00)	No KEGG annotation (1.00)	No KEGG annotation (1.00)	No KEGG annotation (1.00)	No KEGG annotation (1.00)	No KEGG annotation (1.00)	Na (1.00)	0	0	0	0.960976	0	0	0	0	0	0	0	0	0	0	0	0	0	0	0	0	0	0	0	0	0	0	0	0	0	0	0	0	0	0	0	0	0	0	0	0	0	0	0	0	0	0	0	0	0	0	0	0	0	0	0	0	0	0	0	0	0	0	0	0	0	0	0	0	0	0	0	0	0	0	0	0
module_13	fam25027	177	217	0	0	No domains detected (1.00)	No KEGG annotation (1.00)	No KEGG annotation (1.00)	No KEGG annotation (1.00)	No KEGG annotation (1.00)	No KEGG annotation (1.00)	Na (1.00)	0	0	0	0.84878	0	0	0	0	0	0	0	0	0	0	0	0	0	0.0188679	0	0	0	0	0	0.00645161	0	0	0	0	0	0	0	0	0	0	0	0	0	0	0	0	0	0	0	0	0	0.10628	0.0833333	0	0	0	0	0	0	0	0	0	0	0	0	0	0	0	0	0	0	0	0.0588235	0.0769231	0	0	0	0	0	0	0	0
module_13	fam23750	196	66	0	0	No domains detected (1.00)	No KEGG annotation (1.00)	No KEGG annotation (1.00)	No KEGG annotation (1.00)	No KEGG annotation (1.00)	No KEGG annotation (1.00)	Na (1.00)	0	0	0	0.956098	0	0	0	0	0	0	0	0	0	0	0	0	0	0	0	0	0	0	0	0	0	0	0	0	0	0	0	0	0	0	0	0	0	0	0	0	0	0	0	0	0	0	0	0	0	0	0	0	0	0	0	0	0	0	0	0	0	0	0	0	0	0	0	0	0	0	0	0	0	0	0	0
module_13	fam01457	222	45	0.88	1	No domains detected (1.00)	No KEGG annotation (1.00)	No KEGG annotation (1.00)	No KEGG annotation (1.00)	No KEGG annotation (1.00)	No KEGG annotation (1.00)	Na (1.00)	0	0	0	0.82439	0	0	0	0	0	0	0	0	0	0	0	0	0	0	0	0	0	0	0	0	0	0	0	0	0	0	0	0	0	0	0	0	0	0	0	0	0	0	0	0	0	0	0	0	0	0	0	0	0	0	0	0	0	0	0	0	0	0	0	0	0	0	0	0	0	0	0	0	0	0	0	0
module_13	fam02914	198	107	0	2	No domains detected (1.00)	No KEGG annotation (1.00)	No KEGG annotation (1.00)	No KEGG annotation (1.00)	No KEGG annotation (1.00)	No KEGG annotation (1.00)	Na (1.00)	0	0	0	0.95122	0	0	0	0	0	0	0	0	0	0	0	0	0	0	0	0	0	0	0	0	0	0	0	0	0	0	0	0	0	0	0	0	0	0	0	0	0	0	0	0	0	0	0	0	0	0	0	0	0	0	0	0	0	0	0	0	0	0	0	0	0	0	0	0	0	0	0	0	0	0	0	0
module_13	fam01757	194	44	0	1	No domains detected (1.00)	No KEGG annotation (1.00)	No KEGG annotation (1.00)	No KEGG annotation (1.00)	No KEGG annotation (1.00)	No KEGG annotation (1.00)	Na (1.00)	0	0	0	0.941463	0	0	0	0	0	0	0	0	0	0	0	0	0	0	0	0	0	0	0	0	0	0	0	0	0	0	0	0	0	0	0	0	0	0	0	0	0	0	0	0	0	0	0	0	0	0	0	0	0	0	0	0	0	0	0	0	0	0	0	0	0	0	0	0	0	0	0	0	0	0	0	0
module_13	fam00172	800	57	0	0	No domains detected (1.00)	No KEGG annotation (1.00)	No KEGG annotation (1.00)	No KEGG annotation (1.00)	No KEGG annotation (1.00)	No KEGG annotation (1.00)	Na (1.00)	0	0	0	0.995122	0	0	0	0	0	0	0	0	0	0	0	0	0	0	0	0	0	0	0	0	0	0	0	0	0	0	0	0	0	0	0	0	0	0	0	0	0	0	0	0	0	0	0	0	0	0	0	0	0	0	0	0	0	0	0	0	0	0	0	0	0	0	0	0	0	0	0	0	0	0	0	0
module_13	fam01361	128	68	0.05	2	No domains detected (1.00)	No KEGG annotation (1.00)	No KEGG annotation (1.00)	No KEGG annotation (1.00)	No KEGG annotation (1.00)	No KEGG annotation (1.00)	Na (1.00)	0	0	0	0.57561	0	0	0	0	0	0	0	0	0	0	0	0	0	0	0	0	0	0	0	0	0	0	0	0	0	0	0	0	0	0	0	0	0	0	0	0	0	0	0	0	0	0	0	0	0	0	0	0	0	0	0	0	0	0	0	0	0	0	0	0	0	0	0	0	0	0	0	0	0	0	0	0
module_13	fam02170	102	48	0	0	No domains detected (1.00)	No KEGG annotation (1.00)	No KEGG annotation (1.00)	No KEGG annotation (1.00)	No KEGG annotation (1.00)	No KEGG annotation (1.00)	Na (1.00)	0	0	0	0.321951	0	0.025	0	0	0	0	0	0	0	0	0	0	0	0	0	0	0	0	0	0	0	0	0	0	0	0	0	0	0	0	0	0	0	0	0	0	0	0	0	0	0	0	0	0	0	0	0	0	0	0	0	0	0	0	0	0	0	0	0	0	0	0	0	0	0	0	0	0	0	0	0	0
module_13	fam00746	440	109	0	0	No domains detected (1.00)	No KEGG annotation (1.00)	No KEGG annotation (1.00)	No KEGG annotation (1.00)	No KEGG annotation (1.00)	No KEGG annotation (1.00)	Na (1.00)	0	0	0	0.785366	0	0.00833333	0	0	0	0	0	0	0	0	0	0	0	0.00377358	0	0	0	0.00416667	0	0	0	0	0	0	0	0.0322581	0	0.0224719	0	0	0	0	0	0	0	0	0	0	0	0	0	0.00483092	0	0	0	0	0	0	0	0	0	0	0	0	0	0	0.333333	0	0	0	0	0	0	0	0	0	0	0	0	0	0	0
module_13	fam29129	132	93	0	0	No domains detected (1.00)	No KEGG annotation (1.00)	No KEGG annotation (1.00)	No KEGG annotation (1.00)	No KEGG annotation (1.00)	No KEGG annotation (1.00)	Na (1.00)	0	0	0	0.643902	0	0	0	0	0	0	0	0	0	0	0	0	0	0	0	0	0	0	0	0	0	0	0	0	0	0	0	0	0	0	0	0	0	0	0	0	0	0	0	0	0	0	0	0	0	0	0	0	0	0	0	0	0	0	0	0	0	0	0	0	0	0	0	0	0	0	0	0	0	0	0	0
module_13	fam19841	171	108	0	0	No domains detected (1.00)	No KEGG annotation (1.00)	No KEGG annotation (1.00)	No KEGG annotation (1.00)	No KEGG annotation (1.00)	No KEGG annotation (1.00)	Na (1.00)	0	0	0	0.834146	0	0	0	0	0	0	0	0	0	0	0	0	0	0	0	0	0	0	0	0	0	0	0	0	0	0	0	0	0	0	0	0	0	0	0	0	0	0	0	0	0	0	0	0	0	0	0	0	0	0	0	0	0	0	0	0	0	0	0	0	0	0	0	0	0	0	0	0	0	0	0	0
module_13	fam04546	147	248	0.03	0	No domains detected (1.00)	No KEGG annotation (1.00)	No KEGG annotation (1.00)	No KEGG annotation (1.00)	No KEGG annotation (1.00)	No KEGG annotation (1.00)	Na (1.00)	0	0	0	0.62439	0	0	0	0	0	0	0	0	0.0526316	0	0	0	0	0.0226415	0	0	0	0	0	0.00645161	0	0	0	0	0	0.387097	0	0	0	0.166667	0	0	0.219512	0	0	0	0	0	0	0	0	0.246377	0.25	0.0694864	0	0	0	0	0	0	0	0	0	0	0	0	0	0	0	0	0.2	0	0.0588235	0.230769	0	0	0	0.0857143	0	0	0	0
module_13	fam01630	220	314	0.94	0	No domains detected (1.00)	No KEGG annotation (1.00)	No KEGG annotation (1.00)	No KEGG annotation (1.00)	No KEGG annotation (1.00)	No KEGG annotation (1.00)	Na (1.00)	0	0	0	0.590244	0	0	0	0	0	0	0	0	0	0	0	0	0	0	0	0	0	0	0	0	0	0	0	0	0	0	0	0	0	0	0	0	0	0	0	0	0	0	0	0	0	0	0	0	0	0	0	0	0	0	0	0	0	0	0	0	0	0	0	0	0	0	0	0	0	0	0	0	0	0	0	0
module_13	fam01406	83	174	0	0	No domains detected (1.00)	No KEGG annotation (0.99)	No KEGG annotation (0.99)	No KEGG annotation (0.99)	No KEGG annotation (0.99)	No KEGG annotation (0.99)	Na (1.00)	0	0	0	0.307317	0	0	0	0	0	0	0	0	0	0	0	0	0	0	0	0	0	0	0	0	0	0	0	0	0	0	0	0	0	0	0	0	0	0	0	0	0	0	0	0	0	0	0	0	0	0	0	0	0	0	0	0	0	0	0	0	0	0	0	0	0	0	0	0	0	0	0	0	0	0	0	0
module_13	fam01111	107	123	0.05	4	No domains detected (1.00)	No KEGG annotation (1.00)	No KEGG annotation (1.00)	No KEGG annotation (1.00)	No KEGG annotation (1.00)	No KEGG annotation (1.00)	Na (1.00)	0	0	0	0.44878	0	0.0583333	0	0	0	0	0	0	0	0	0	0	0	0	0.00320513	0	0	0	0	0.00645161	0	0	0	0	0	0	0	0	0	0	0	0	0	0	0	0	0	0	0	0	0	0	0	0	0	0	0	0	0	0	0	0	0	0	0	0	0	0	0	0	0	0	0	0	0	0	0	0	0	0	0	0
module_13	fam00384	201	69	0.01	1	No domains detected (1.00)	No KEGG annotation (1.00)	No KEGG annotation (1.00)	No KEGG annotation (1.00)	No KEGG annotation (1.00)	No KEGG annotation (1.00)	Na (1.00)	0	0	0	0.673171	0	0	0.0218978	0	0	0.0731707	0	0	0	0	0	0	0	0.00754717	0	0	0	0.00416667	0	0	0.00706714	0	0	0	0	0.0322581	0	0.011236	0.333333	0	0	0	0	0	0	0	0	0	0	0	0	0.0193237	0	0.0060423	0	0	0	0	0	0	0	0	0	0	0	0	0	0	0	0	0	0	0	0	0	0	0	0	0	0	0	0
module_13	fam01872	356	273	0	0	No domains detected (1.00)	No KEGG annotation (1.00)	No KEGG annotation (1.00)	No KEGG annotation (1.00)	No KEGG annotation (1.00)	No KEGG annotation (1.00)	Na (1.00)	0	0	0	0.97561	0	0.025	0	0	0	0	0	0	0	0	0	0	0	0	0	0	0	0	0	0	0	0	0	0	0	0	0	0	0	0	0	0	0	0	0	0	0	0	0	0	0	0	0	0	0	0	0	0	0	0	0	0	0	0	0	0	0	0	0	0	0	0	0	0	0	0	0	0	0	0	0	0
module_13	fam00456	207	165	0.91	0	No domains detected (1.00)	No KEGG annotation (0.98)	No KEGG annotation (0.98)	No KEGG annotation (0.98)	No KEGG annotation (0.98)	No KEGG annotation (0.98)	Na (1.00)	0.0810811	0	0	0.707317	0	0	0	0	0	0	0	0	0	0	0	0	0	0.00377358	0.00641026	0	0	0	0	0	0.0282686	0	0	0	0	0	0	0.011236	0	0	0	0	0	0	0	0	0	0	0	0	0	0	0	0	0	0	0	0.333333	0	0	0	0	0	0	0	0	0	0	0	0	0	0	0	0	0	0	0	0.0285714	0	0	0	0
module_13	fam05740	225	231	0	0	No domains detected (1.00)	No KEGG annotation (1.00)	No KEGG annotation (1.00)	No KEGG annotation (1.00)	No KEGG annotation (1.00)	No KEGG annotation (1.00)	Na (1.00)	0	0	0	0.97561	0	0	0	0	0	0	0	0	0	0	0	0	0	0	0	0	0	0	0	0	0	0	0	0	0	0	0	0	0	0	0	0	0	0	0	0	0	0	0	0	0	0	0	0	0	0	0	0	0	0	0	0	0	0	0	0	0	0	0	0	0	0	0	0	0	0	0	0	0	0	0	0
module_13	fam12317	121	139	0	0	No domains detected (1.00)	No KEGG annotation (1.00)	No KEGG annotation (1.00)	No KEGG annotation (1.00)	No KEGG annotation (1.00)	No KEGG annotation (1.00)	Na (1.00)	0	0	0	0.487805	0	0	0	0	0	0	0	0	0	0	0	0	0	0.233962	0	0	0	0	0	0	0	0	0	0	0	0	0	0	0	0	0	0	0	0	0	0	0	0	0	0	0	0	0	0	0	0	0	0	0	0	0	0	0	0	0	0	0	0	0	0	0	0	0	0	0	0	0	0	0	0	0	0
module_13	fam00939	183	143	0	0	No domains detected (1.00)	No KEGG annotation (1.00)	No KEGG annotation (1.00)	No KEGG annotation (1.00)	No KEGG annotation (1.00)	No KEGG annotation (1.00)	Na (1.00)	0	0	0	0.570732	0	0	0	0	0	0	0	0	0	0	0	0	0	0	0	0	0	0	0	0	0	0	0	0	0	0	0	0	0	0	0	0	0	0	0	0	0	0	0	0	0	0	0	0	0	0	0	0	0	0	0	0	0	0	0	0	0	0	0	0	0	0	0	0	0	0	0	0	0	0	0	0
module_13	fam00532	252	82	0.09	2	No domains detected (1.00)	No KEGG annotation (1.00)	No KEGG annotation (1.00)	No KEGG annotation (1.00)	No KEGG annotation (1.00)	No KEGG annotation (1.00)	Na (1.00)	0	0	0	0.697561	0	0	0	0	0	0	0	0	0	0	0	0	0	0.00377358	0	0	0	0	0	0	0	0	0	0	0	0	0	0	0	0	0	0	0	0	0	0	0	0	0	0	0	0	0	0	0	0	0	0	0	0	0	0	0	0	0	0	0	0	0	0	0	0	0	0	0	0	0	0	0	0	0	0
module_13	fam01364	80	92	0	0	No domains detected (1.00)	No KEGG annotation (1.00)	No KEGG annotation (1.00)	No KEGG annotation (1.00)	No KEGG annotation (1.00)	No KEGG annotation (1.00)	Na (1.00)	0	0	0	0.268293	0	0	0	0	0	0	0	0	0	0	0	0	0	0	0	0	0	0	0	0	0	0	0	0	0	0	0	0	0	0	0	0	0	0	0	0	0	0	0	0	0	0	0	0	0	0	0	0	0	0	0	0	0	0	0	0	0	0	0	0	0	0	0	0	0	0	0	0	0	0	0	0
module_13	fam05175	199	63	0	0	No domains detected (1.00)	No KEGG annotation (1.00)	No KEGG annotation (1.00)	No KEGG annotation (1.00)	No KEGG annotation (1.00)	No KEGG annotation (1.00)	Na (1.00)	0	0	0	0.95122	0	0	0	0	0	0	0	0	0	0	0	0	0	0	0	0	0	0	0	0	0	0	0	0	0	0	0	0	0	0	0	0	0	0	0	0	0	0	0	0	0	0	0	0	0	0	0	0	0	0	0	0	0	0	0	0	0	0	0	0	0	0	0	0	0	0	0	0	0	0	0	0
module_13	fam06040	192	58	0.43	1	No domains detected (1.00)	No KEGG annotation (1.00)	No KEGG annotation (1.00)	No KEGG annotation (1.00)	No KEGG annotation (1.00)	No KEGG annotation (1.00)	Na (1.00)	0	0	0	0.931707	0	0	0	0	0	0	0	0	0	0	0	0	0	0	0	0	0	0	0	0	0	0	0	0	0	0	0	0	0	0	0	0	0	0	0	0	0	0	0	0	0	0	0	0	0	0	0	0	0	0	0	0	0	0	0	0	0	0	0	0	0	0	0	0	0	0	0	0	0	0	0	0
module_13	fam00999	146	73	0	1	No domains detected (1.00)	No KEGG annotation (1.00)	No KEGG annotation (1.00)	No KEGG annotation (1.00)	No KEGG annotation (1.00)	No KEGG annotation (1.00)	Na (1.00)	0	0	0	0.614634	0	0	0	0	0	0	0	0	0	0	0	0	0	0	0	0	0	0	0	0	0	0	0	0	0	0	0	0	0	0	0	0	0	0	0	0	0	0	0	0	0	0	0	0	0	0	0	0	0	0	0	0	0	0	0	0	0	0	0	0	0	0	0	0	0	0	0	0	0	0	0	0
module_13	fam00740	99	54	0.3	1	No domains detected (1.00)	No KEGG annotation (1.00)	No KEGG annotation (1.00)	No KEGG annotation (1.00)	No KEGG annotation (1.00)	No KEGG annotation (1.00)	Na (1.00)	0	0	0	0.365854	0	0	0	0	0	0	0	0	0	0	0	0	0	0	0	0	0	0	0	0	0	0	0	0	0	0	0	0	0	0	0	0	0	0	0	0	0	0	0	0	0	0	0	0	0	0	0	0	0	0	0	0	0	0	0	0	0	0	0	0	0	0	0	0	0	0	0	0	0	0	0	0
module_13	fam09791	204	129	0	0	No domains detected (1.00)	No KEGG annotation (1.00)	No KEGG annotation (1.00)	No KEGG annotation (1.00)	No KEGG annotation (1.00)	No KEGG annotation (1.00)	Na (1.00)	0	0	0	0.95122	0	0.0416667	0	0	0	0	0	0	0	0	0	0	0	0	0	0	0	0	0	0	0	0	0	0	0	0	0	0	0	0	0	0	0	0	0	0	0	0	0	0	0	0	0	0	0	0	0	0	0	0	0	0	0	0	0	0	0	0	0	0	0	0	0	0	0	0	0	0	0	0	0	0
module_13	fam00696	162	238	0.77	2	No domains detected (1.00)	No KEGG annotation (1.00)	No KEGG annotation (1.00)	No KEGG annotation (1.00)	No KEGG annotation (1.00)	No KEGG annotation (1.00)	Na (1.00)	0	0	0	0.42439	0	0	0	0	0	0	0	0	0	0	0	0	0	0	0	0	0	0	0	0	0	0	0	0	0	0	0	0	0	0	0	0	0	0	0	0	0	0	0	0	0	0	0	0	0	0	0	0	0	0	0	0	0	0	0	0	0	0	0	0	0	0	0	0	0	0	0	0	0	0	0	0
module_13	fam04386	60	77	0.38	2	No domains detected (1.00)	No KEGG annotation (1.00)	No KEGG annotation (1.00)	No KEGG annotation (1.00)	No KEGG annotation (1.00)	No KEGG annotation (1.00)	Na (1.00)	0	0	0	0.278049	0	0	0	0	0	0	0	0	0	0	0	0	0	0	0	0	0	0	0	0	0	0	0	0	0	0	0	0	0	0	0	0	0	0	0	0	0	0	0	0	0	0	0	0	0	0	0	0	0	0	0	0	0	0	0	0	0	0	0	0	0	0	0	0	0	0	0	0	0	0	0	0
module_13	fam22072	188	108	0	0	No domains detected (1.00)	No KEGG annotation (1.00)	No KEGG annotation (1.00)	No KEGG annotation (1.00)	No KEGG annotation (1.00)	No KEGG annotation (1.00)	Na (1.00)	0	0	0	0.917073	0	0	0	0	0	0	0	0	0	0	0	0	0	0	0	0	0	0	0	0	0	0	0	0	0	0	0	0	0	0	0	0	0	0	0	0	0	0	0	0	0	0	0	0	0	0	0	0	0	0	0	0	0	0	0	0	0	0	0	0	0	0	0	0	0	0	0	0	0	0	0	0
module_13	fam01766	130	100	0	0	No domains detected (1.00)	No KEGG annotation (1.00)	No KEGG annotation (1.00)	No KEGG annotation (1.00)	No KEGG annotation (1.00)	No KEGG annotation (1.00)	Na (1.00)	0	0	0	0.492683	0	0	0	0	0	0	0	0	0	0	0	0	0	0	0	0	0	0	0	0	0	0	0	0	0	0	0	0	0	0	0	0	0	0	0	0	0	0	0	0	0	0	0	0	0	0	0	0	0	0	0	0	0	0	0	0	0	0	0	0	0	0	0	0	0	0	0	0	0	0	0	0
module_13	fam01782	196	146	0	0	No domains detected (1.00)	No KEGG annotation (1.00)	No KEGG annotation (1.00)	No KEGG annotation (1.00)	No KEGG annotation (1.00)	No KEGG annotation (1.00)	Na (1.00)	0	0	0	0.843902	0	0	0	0	0	0	0	0	0	0	0	0	0	0	0	0	0	0	0	0	0	0	0	0	0	0	0	0	0	0	0	0	0	0	0	0	0	0	0	0	0	0	0	0	0	0	0	0	0	0	0	0	0	0	0	0	0	0	0	0	0	0	0	0	0	0	0	0	0	0	0	0
module_13	fam01189	127	187	0.93	2	No domains detected (1.00)	No KEGG annotation (1.00)	No KEGG annotation (1.00)	No KEGG annotation (1.00)	No KEGG annotation (1.00)	No KEGG annotation (1.00)	Na (1.00)	0	0	0	0.414634	0	0	0	0	0	0	0	0	0	0	0	0	0	0	0	0	0	0	0	0	0	0	0	0	0	0	0	0	0	0	0	0	0	0	0	0	0	0	0	0	0	0	0	0	0	0	0	0	0	0	0	0	0	0	0	0	0	0	0	0	0	0	0	0	0	0	0	0	0	0	0	0
module_13	fam04007	227	78	0	0	No domains detected (1.00)	No KEGG annotation (1.00)	No KEGG annotation (1.00)	No KEGG annotation (1.00)	No KEGG annotation (1.00)	No KEGG annotation (1.00)	Na (1.00)	0	0	0	0.717073	0	0	0	0	0	0	0	0	0	0	0	0	0	0	0	0	0	0	0	0	0	0	0	0	0	0	0	0	0	0	0	0	0	0	0	0	0	0	0	0	0	0	0	0	0	0	0	0	0	0	0	0	0	0	0	0	0	0	0	0	0	0	0	0	0	0	0	0	0	0	0	0
module_13	fam11951	200	122	0	0	No domains detected (1.00)	No KEGG annotation (1.00)	No KEGG annotation (1.00)	No KEGG annotation (1.00)	No KEGG annotation (1.00)	No KEGG annotation (1.00)	Na (1.00)	0	0	0	0.965854	0	0	0	0	0	0	0	0	0	0	0	0	0	0	0	0	0	0	0	0	0	0	0	0	0	0	0	0	0	0	0	0	0	0	0	0	0	0	0	0	0	0	0	0	0	0	0	0	0	0	0	0	0	0	0	0	0	0	0	0	0	0	0	0	0	0	0	0	0	0	0	0
module_13	fam01847	193	62	0.01	2	No domains detected (1.00)	No KEGG annotation (1.00)	No KEGG annotation (1.00)	No KEGG annotation (1.00)	No KEGG annotation (1.00)	No KEGG annotation (1.00)	Na (1.00)	0	0	0	0.941463	0	0	0	0	0	0	0	0	0	0	0	0	0	0	0	0	0	0	0	0	0	0	0	0	0	0	0	0	0	0	0	0	0	0	0	0	0	0	0	0	0	0	0	0	0	0	0	0	0	0	0	0	0	0	0	0	0	0	0	0	0	0	0	0	0	0	0	0	0	0	0	0
module_13	fam02202	135	251	0	0	No domains detected (1.00)	No KEGG annotation (1.00)	No KEGG annotation (1.00)	No KEGG annotation (1.00)	No KEGG annotation (1.00)	No KEGG annotation (1.00)	Na (1.00)	0	0	0	0.653659	0	0	0	0	0	0	0	0	0	0	0	0	0	0	0	0	0	0	0	0	0	0	0	0	0	0	0	0	0	0	0	0	0	0	0	0	0	0	0	0	0	0	0	0	0	0	0	0	0	0	0	0	0	0	0	0	0	0	0	0	0	0	0	0	0	0	0	0	0	0	0	0
module_13	fam01411	171	578	0.73	1	No domains detected (1.00)	No KEGG annotation (0.99)	No KEGG annotation (0.99)	No KEGG annotation (0.99)	No KEGG annotation (0.99)	No KEGG annotation (0.99)	Na (1.00)	0	0	0	0.443902	0	0	0	0	0	0	0	0	0	0	0	0	0	0	0	0	0	0	0	0	0	0	0	0	0	0	0	0	0	0	0	0	0	0	0	0	0	0	0	0	0	0	0	0	0	0	0	0	0	0	0	0	0	0	0	0	0	0	0	0	0	0	0	0	0	0	0	0	0	0	0	0
module_13	fam02777	101	292	0	0	No domains detected (1.00)	No KEGG annotation (0.99)	No KEGG annotation (0.99)	No KEGG annotation (0.99)	No KEGG annotation (0.99)	No KEGG annotation (0.99)	Na (1.00)	0	0	0	0.370732	0	0	0	0	0	0	0	0	0	0	0	0	0	0	0	0	0	0	0	0	0	0	0	0	0	0	0	0	0	0	0	0	0	0	0	0	0	0	0	0	0	0	0	0	0	0	0	0	0	0	0	0	0	0	0	0	0	0	0	0	0	0	0	0	0	0	0	0	0	0	0	0
module_13	fam00562	169	169	0.01	5	No domains detected (1.00)	No KEGG annotation (1.00)	No KEGG annotation (1.00)	No KEGG annotation (1.00)	No KEGG annotation (1.00)	No KEGG annotation (1.00)	Na (1.00)	0	0	0	0.521951	0	0	0	0	0	0	0	0	0	0	0	0	0	0	0	0	0	0	0	0	0	0	0	0	0	0	0	0	0	0	0	0	0	0	0	0	0	0	0	0	0	0	0	0	0	0	0	0	0	0	0	0	0	0	0	0	0	0	0	0	0	0	0	0	0	0	0	0	0	0	0	0
module_13	fam02141	98	117	0.32	4	No domains detected (1.00)	No KEGG annotation (1.00)	No KEGG annotation (1.00)	No KEGG annotation (1.00)	No KEGG annotation (1.00)	No KEGG annotation (1.00)	Na (1.00)	0	0	0	0.473171	0	0	0	0	0	0	0	0	0	0	0	0	0	0	0	0	0	0	0	0	0	0	0	0	0	0	0	0	0	0	0	0	0	0	0	0	0	0	0	0	0	0	0	0	0	0	0	0	0	0	0	0	0	0	0	0	0	0	0	0	0	0	0	0	0	0	0	0	0	0	0	0
module_13	fam03432	207	310	0	5	No domains detected (1.00)	No KEGG annotation (1.00)	No KEGG annotation (1.00)	No KEGG annotation (1.00)	No KEGG annotation (1.00)	No KEGG annotation (1.00)	Na (1.00)	0	0	0	0.960976	0	0	0	0	0	0	0	0	0	0	0	0	0	0	0	0	0	0	0	0	0	0	0	0	0	0	0	0	0	0	0	0	0	0	0	0	0	0	0	0	0	0.00241546	0	0	0	0	0	0	0	0	0	0	0	0	0	0	0	0	0	0	0	0	0	0	0	0	0	0	0	0	0	0
module_13	fam06174	118	196	0	0	No domains detected (1.00)	No KEGG annotation (1.00)	No KEGG annotation (1.00)	No KEGG annotation (1.00)	No KEGG annotation (1.00)	No KEGG annotation (1.00)	Na (1.00)	0	0	0	0.55122	0	0	0	0	0	0	0	0	0	0	0	0	0	0	0	0	0	0	0	0	0	0	0	0	0	0	0	0	0	0	0	0	0	0	0	0	0	0	0	0	0	0	0	0	0	0	0	0	0	0	0	0	0	0	0	0	0	0	0	0	0	0	0	0	0	0	0	0	0	0	0	0
module_13	fam02145	94	35	0	0	No domains detected (1.00)	No KEGG annotation (1.00)	No KEGG annotation (1.00)	No KEGG annotation (1.00)	No KEGG annotation (1.00)	No KEGG annotation (1.00)	Na (1.00)	0	0	0	0.35122	0	0	0	0	0	0	0	0	0	0	0	0	0	0	0	0	0	0	0	0	0	0	0	0	0	0	0	0	0	0	0	0	0	0	0	0	0	0	0	0	0	0	0	0	0	0	0	0	0	0	0	0	0	0	0	0	0	0	0	0	0	0	0	0	0	0	0	0	0	0	0	0
module_13	fam00438	152	101	0	2	No domains detected (1.00)	No KEGG annotation (1.00)	No KEGG annotation (1.00)	No KEGG annotation (1.00)	No KEGG annotation (1.00)	No KEGG annotation (1.00)	Na (1.00)	0	0	0	0.604878	0	0	0	0	0	0	0	0	0	0	0	0	0	0	0	0	0	0	0	0	0	0	0	0	0	0	0	0	0	0	0	0	0	0	0	0	0	0	0	0	0	0.00724638	0	0.00302115	0	0	0	0	0	0	0	0	0	0	0	0	0	0	0	0	0	0	0	0	0	0	0	0	0	0	0	0
module_13	fam01865	88	81	0	0	No domains detected (1.00)	No KEGG annotation (1.00)	No KEGG annotation (1.00)	No KEGG annotation (1.00)	No KEGG annotation (1.00)	No KEGG annotation (1.00)	Na (1.00)	0	0	0	0.429268	0	0	0	0	0	0	0	0	0	0	0	0	0	0	0	0	0	0	0	0	0	0	0	0	0	0	0	0	0	0	0	0	0	0	0	0	0	0	0	0	0	0	0	0	0	0	0	0	0	0	0	0	0	0	0	0	0	0	0	0	0	0	0	0	0	0	0	0	0	0	0	0
module_13	fam00754	157	101	0	1	No domains detected (1.00)	No KEGG annotation (1.00)	No KEGG annotation (1.00)	No KEGG annotation (1.00)	No KEGG annotation (1.00)	No KEGG annotation (1.00)	Na (1.00)	0	0	0	0.760976	0	0	0	0	0	0	0	0	0	0	0	0	0	0	0	0	0	0	0	0	0	0	0	0	0	0	0	0	0	0	0	0	0	0	0	0	0	0	0	0	0	0	0	0	0	0	0	0	0	0	0	0	0	0	0	0	0	0	0	0	0	0	0	0	0	0	0	0	0	0	0	0
module_13	fam00450	347	210	0	0	No domains detected (1.00)	No KEGG annotation (0.99)	No KEGG annotation (0.99)	No KEGG annotation (0.99)	No KEGG annotation (0.99)	No KEGG annotation (0.99)	Na (1.00)	0	0	0.611111	0.75122	0	0	0	0	0	0	0	0	0.0526316	0	0.163636	0	0	0	0	0	0	0	0	0	0	0	0	0	0	0	0	0	0	0	0	0	0	0	0	0	0	0	0	0	0	0	0	0	0	0	0	0	0	0	0	0	0	0	0	0	0	0	0	0	0	0	0	0	0	0	0	0	0	0	0	0
module_13	fam01929	198	61	0	1	No domains detected (1.00)	No KEGG annotation (1.00)	No KEGG annotation (1.00)	No KEGG annotation (1.00)	No KEGG annotation (1.00)	No KEGG annotation (1.00)	Na (1.00)	0	0	0	0.956098	0	0	0	0	0	0	0	0	0	0	0	0	0	0	0	0	0	0	0	0	0	0	0	0	0	0	0	0	0	0	0	0	0	0	0	0	0	0	0	0	0	0	0	0	0	0	0	0	0	0	0	0	0	0	0	0	0	0	0	0	0	0	0	0	0	0	0	0	0	0	0	0
module_13	fam00426	312	372	0.62	0	No domains detected (1.00)	No KEGG annotation (0.86)	No KEGG annotation (0.86)	No KEGG annotation (0.86)	No KEGG annotation (0.86)	No KEGG annotation (0.86)	Na (1.00)	0	0	0.222222	0.565854	0.0810811	0.208333	0	0	0	0.219512	0	0	0	0	0.0727273	0.00510204	0.1	0.320755	0.0224359	0	0	0.0291667	0	0.0387097	0	0	0	0	0	0.0322581	0	0.0449438	0	0	0.142857	0	0.0609756	0	0	0	0	0	0	0	0	0.0338164	0	0.00906344	0.25	0	1	0	0	0	0	0	0	0	0.6	0.333333	0	0.142857	0	0	0	0	0	0	0	0	0	0.0285714	0	0	0	0
module_13	fam04581	198	144	0	0	No domains detected (1.00)	No KEGG annotation (1.00)	No KEGG annotation (1.00)	No KEGG annotation (1.00)	No KEGG annotation (1.00)	No KEGG annotation (1.00)	Na (1.00)	0	0	0	0.960976	0	0	0	0	0	0	0	0	0	0	0	0	0	0	0	0	0	0	0	0	0	0	0	0	0	0	0	0	0	0	0	0	0	0	0	0	0	0	0	0	0	0	0	0	0	0	0	0	0	0	0	0	0	0	0	0	0	0	0	0	0	0	0	0	0	0	0	0	0	0	0	0
module_13	fam01342	172	81	0	2	No domains detected (1.00)	No KEGG annotation (1.00)	No KEGG annotation (1.00)	No KEGG annotation (1.00)	No KEGG annotation (1.00)	No KEGG annotation (1.00)	Na (1.00)	0	0	0	0.82439	0	0	0	0	0	0	0	0	0	0	0	0	0	0	0	0	0	0	0	0	0	0	0	0	0	0	0	0	0	0	0	0	0	0	0	0	0	0	0	0	0	0	0	0	0	0	0	0	0	0	0	0	0	0	0	0	0	0	0	0	0	0	0	0	0	0	0	0	0	0	0	0
module_13	fam00709	107	73	0.07	2	No domains detected (1.00)	No KEGG annotation (1.00)	No KEGG annotation (1.00)	No KEGG annotation (1.00)	No KEGG annotation (1.00)	No KEGG annotation (1.00)	Na (1.00)	0	0	0	0.521951	0	0	0	0	0	0	0	0	0	0	0	0	0	0	0	0	0	0	0	0	0	0	0	0	0	0	0	0	0	0	0	0	0	0	0	0	0	0	0	0	0	0	0	0	0	0	0	0	0	0	0	0	0	0	0	0	0	0	0	0	0	0	0	0	0	0	0	0	0	0	0	0
module_13	fam20018	55	261	0.2	4	No domains detected (1.00)	No KEGG annotation (1.00)	No KEGG annotation (1.00)	No KEGG annotation (1.00)	No KEGG annotation (1.00)	No KEGG annotation (1.00)	Na (1.00)	0	0	0.0555556	0.258537	0	0	0	0	0	0	0	0	0	0	0	0	0.05	0	0.00320513	0.4	0	0.3	0.5	0.00645161	0	0	0	0	0.222222	0.193548	0	0	0.666667	0	0.142857	0	0.0243902	0	0	1	0	0.266667	0	0	0	0.00724638	0	0	0.25	0	0	0.666667	0	0	0	0	0	0	0	0	0	0	0	0	0	0	0.0588235	0	0	0	0	0.0857143	0.190476	0	0	0
module_13	fam29729	119	48	0	2	No domains detected (1.00)	No KEGG annotation (1.00)	No KEGG annotation (1.00)	No KEGG annotation (1.00)	No KEGG annotation (1.00)	No KEGG annotation (1.00)	Na (1.00)	0	0	0	0.526829	0	0	0	0	0	0	0	0	0	0	0	0	0	0	0	0	0	0	0	0	0	0	0	0	0	0	0	0	0	0	0	0	0	0	0	0	0	0	0	0	0	0	0	0	0	0	0	0	0	0	0	0	0	0	0	0	0	0	0	0	0	0	0	0	0	0	0	0	0	0	0	0
module_13	fam02396	68	80	0	0	No domains detected (1.00)	No KEGG annotation (1.00)	No KEGG annotation (1.00)	No KEGG annotation (1.00)	No KEGG annotation (1.00)	No KEGG annotation (1.00)	Na (1.00)	0	0	0	0.331707	0	0	0	0	0	0	0	0	0	0	0	0	0	0	0	0	0	0	0	0	0	0	0	0	0	0	0	0	0	0	0	0	0	0	0	0	0	0	0	0	0	0	0	0	0	0	0	0	0	0	0	0	0	0	0	0	0	0	0	0	0	0	0	0	0	0	0	0	0	0	0	0
module_13	fam01225	183	140	0.57	3	No domains detected (1.00)	No KEGG annotation (1.00)	No KEGG annotation (1.00)	No KEGG annotation (1.00)	No KEGG annotation (1.00)	No KEGG annotation (1.00)	Na (1.00)	0	0	0	0.482927	0	0	0	0	0	0	0	0	0	0	0	0	0	0.00377358	0	0	0	0	0	0	0.0459364	0	0	0	0	0	0	0	0	0	0	0	0	0	0	0	0	0	0	0	0	0	0	0	0	0	0	0	0	0	0	0	0	0	0	0	0	0	0	0	0	0	0	0	0	0	0	0	0	0	0	0
module_13	fam00683	180	92	0	0	No domains detected (1.00)	No KEGG annotation (1.00)	No KEGG annotation (1.00)	No KEGG annotation (1.00)	No KEGG annotation (1.00)	No KEGG annotation (1.00)	Na (1.00)	0	0	0.111111	0.453659	0.0810811	0.0333333	0	0	0	0.0487805	0.769231	0	0.263158	0.351351	0.0909091	0.0255102	0	0	0	0	0	0	0	0.00645161	0	0	0	0	0	0	0	0	0	0	0	0	0	0	0	0	0	0	0	0	0	0	0	0	0	0	0	0	0	0	0	0	0	0	0	0	0	0	0	0	0	0	0	0	0	0	0	0	0	0	0	0
module_13	fam29426	183	132	0.01	0	No domains detected (1.00)	No KEGG annotation (1.00)	No KEGG annotation (1.00)	No KEGG annotation (1.00)	No KEGG annotation (1.00)	No KEGG annotation (1.00)	Na (1.00)	0	0	0	0.882927	0	0	0	0	0	0	0	0	0	0	0	0	0	0	0	0	0	0	0	0	0	0	0	0	0	0	0	0	0	0	0	0	0	0	0	0	0	0	0	0	0	0	0	0	0	0	0	0	0	0	0	0	0	0	0	0	0	0	0	0	0	0	0	0	0	0	0	0	0	0	0	0
module_13	fam00549	182	195	0.89	0	No domains detected (1.00)	No KEGG annotation (0.99)	No KEGG annotation (0.99)	No KEGG annotation (0.99)	No KEGG annotation (0.99)	No KEGG annotation (0.99)	Na (1.00)	0	0	0	0.546341	0	0	0	0	0	0	0	0	0	0	0	0	0	0.00754717	0	0	0	0	0	0	0	0	0	0	0	0	0	0	0	0	0	0	0	0	0	0	0	0	0	0	0	0	0	0	0	0	0	0	0	0	0	0	0	0	0	0	0	0	0	0	0	0	0	0	0	0	0	0	0	0	0	0
module_13	fam21771	145	76	0	2	No domains detected (1.00)	No KEGG annotation (1.00)	No KEGG annotation (1.00)	No KEGG annotation (1.00)	No KEGG annotation (1.00)	No KEGG annotation (1.00)	Na (1.00)	0	0	0	0.678049	0	0	0	0	0	0	0	0	0	0	0	0	0	0	0	0	0	0	0	0	0	0	0	0	0	0	0	0	0	0	0	0	0	0	0	0	0	0	0	0	0	0	0	0	0	0	0	0	0	0	0	0	0	0	0	0	0	0	0	0	0	0	0	0	0	0	0	0	0	0	0	0
module_13	fam19179	194	158	0	0	No domains detected (1.00)	No KEGG annotation (1.00)	No KEGG annotation (1.00)	No KEGG annotation (1.00)	No KEGG annotation (1.00)	No KEGG annotation (1.00)	Na (1.00)	0	0	0	0.946341	0	0	0	0	0	0	0	0	0	0	0	0	0	0	0	0	0	0	0	0	0	0	0	0	0	0	0	0	0	0	0	0	0	0	0	0	0	0	0	0	0	0	0	0	0	0	0	0	0	0	0	0	0	0	0	0	0	0	0	0	0	0	0	0	0	0	0	0	0	0	0	0
module_13	fam00922	144	543	0.78	1	No domains detected (1.00)	No KEGG annotation (1.00)	No KEGG annotation (1.00)	No KEGG annotation (1.00)	No KEGG annotation (1.00)	No KEGG annotation (1.00)	Na (1.00)	0	0	0.444444	0.419512	0	0	0	0	0	0	0	0	0	0	0	0	0	0	0	0	0	0	0	0	0	0	0	0	0	0	0	0	0	0	0	0	0	0	0	0	0	0	0	0	0	0	0	0	0	0	0	0	0	0	0	0	0	0	0	0	0	0	0	0	0	0	0	0	0	0	0	0	0	0	0	0
module_13	fam03534	174	302	0	0	No domains detected (1.00)	No KEGG annotation (0.98)	No KEGG annotation (0.98)	No KEGG annotation (0.98)	No KEGG annotation (0.98)	No KEGG annotation (0.98)	Na (1.00)	0.027027	0	0	0.790244	0	0	0	0	0	0	0	0	0	0	0	0.0561224	0	0	0	0	0	0	0	0	0	0	0	0	0	0	0	0	0	0	0	0	0	0	0	0	0	0	0	0	0	0	0	0.0060423	0	0	0	0	0	0	0	0	0	0	0	0	0	0	0	0	0	0	0	0	0	0	0	0	0	0	0	0
module_13	fam01620	169	50	0	1	No domains detected (1.00)	No KEGG annotation (1.00)	No KEGG annotation (1.00)	No KEGG annotation (1.00)	No KEGG annotation (1.00)	No KEGG annotation (1.00)	Na (1.00)	0	0	0	0.653659	0	0	0	0	0	0	0	0	0	0	0	0	0	0	0	0	0	0	0	0	0	0	0	0	0	0	0	0	0	0	0	0	0	0	0	0	0	0	0	0	0	0	0	0	0	0	0	0	0	0	0	0	0	0	0	0	0	0	0	0	0	0	0	0	0	0	0	0	0	0	0	0
module_13	fam04144	67	88	0	2	No domains detected (1.00)	No KEGG annotation (1.00)	No KEGG annotation (1.00)	No KEGG annotation (1.00)	No KEGG annotation (1.00)	No KEGG annotation (1.00)	Na (1.00)	0	0	0	0.307317	0	0	0	0	0	0	0	0	0	0	0	0	0	0	0	0	0	0	0	0	0	0	0	0	0	0	0	0	0	0	0	0	0	0	0	0	0	0	0	0	0	0	0	0	0	0	0	0	0	0	0	0	0	0	0	0	0	0	0	0	0	0	0	0	0	0	0	0	0	0	0	0
module_13	fam01371	230	196	0	0	No domains detected (1.00)	No KEGG annotation (1.00)	No KEGG annotation (1.00)	No KEGG annotation (1.00)	No KEGG annotation (1.00)	No KEGG annotation (1.00)	Na (1.00)	0	0	0	0.639024	0	0	0	0	0	0	0	0	0	0	0	0	0	0	0	0	0	0	0	0	0	0	0	0	0	0	0	0	0	0	0	0	0	0	0	0	0	0	0	0	0	0	0	0	0	0	0	0	0	0	0	0	0	0	0	0	0	0	0	0	0	0	0	0	0	0	0	0	0	0	0	0
module_13	fam12747	167	121	0	0	No domains detected (1.00)	No KEGG annotation (1.00)	No KEGG annotation (1.00)	No KEGG annotation (1.00)	No KEGG annotation (1.00)	No KEGG annotation (1.00)	Na (1.00)	0	0	0	0.809756	0	0	0	0	0	0	0	0	0	0	0	0	0	0	0	0	0	0	0	0	0	0	0	0	0	0	0	0	0	0	0	0	0	0	0	0	0	0	0	0	0	0	0	0	0	0	0	0	0	0	0	0	0	0	0	0	0	0	0	0	0	0	0	0	0	0	0	0	0	0	0	0
module_13	fam04226	161	72	0	2	No domains detected (1.00)	No KEGG annotation (1.00)	No KEGG annotation (1.00)	No KEGG annotation (1.00)	No KEGG annotation (1.00)	No KEGG annotation (1.00)	Na (1.00)	0	0	0	0.780488	0	0	0	0	0	0	0	0	0	0	0	0	0	0	0	0	0	0	0	0	0	0	0	0	0	0	0	0	0	0	0	0	0	0	0	0	0	0	0	0	0	0	0	0	0	0	0	0	0	0	0	0	0	0	0	0	0	0	0	0	0	0	0	0	0	0	0	0	0	0	0	0
module_13	fam17565	200	114	0	0	No domains detected (1.00)	No KEGG annotation (1.00)	No KEGG annotation (1.00)	No KEGG annotation (1.00)	No KEGG annotation (1.00)	No KEGG annotation (1.00)	Na (1.00)	0	0	0	0.931707	0	0	0	0	0	0	0	0	0	0	0	0	0	0	0	0	0	0	0	0	0	0	0	0	0	0	0	0	0	0	0	0	0	0	0	0	0	0	0	0	0	0	0	0	0	0	0	0	0	0	0	0	0	0	0	0	0	0	0	0	0	0	0	0	0	0	0	0	0	0	0	0
module_13	fam00981	154	200	0	0	No domains detected (1.00)	No KEGG annotation (1.00)	No KEGG annotation (1.00)	No KEGG annotation (1.00)	No KEGG annotation (1.00)	No KEGG annotation (1.00)	Na (1.00)	0	0	0	0.395122	0	0	0	0	0	0	0	0	0	0	0	0	0	0.00377358	0	0	0	0	0	0	0	0	0	0	0	0	0	0.011236	0	0	0	0	0	0	0	0	0	0	0	0	0	0	0	0	0	0	0	0	0	0	0	0	0	0	0	0	0	0	0	0	0	0	0	0	0	0	0	0	0	0	0	0
module_13	fam03070	84	118	0	1	No domains detected (1.00)	No KEGG annotation (1.00)	No KEGG annotation (1.00)	No KEGG annotation (1.00)	No KEGG annotation (1.00)	No KEGG annotation (1.00)	Na (1.00)	0	0	0	0.331707	0	0	0	0	0	0	0	0	0	0	0	0	0	0	0	0	0	0	0	0	0	0	0	0	0	0	0	0	0	0	0	0	0	0	0	0	0	0	0	0	0	0	0	0	0	0	0	0	0	0	0	0	0	0	0	0	0	0	0	0	0	0	0	0	0	0	0	0	0	0	0	0
module_13	fam01001	98	71	0.46	1	No domains detected (1.00)	No KEGG annotation (1.00)	No KEGG annotation (1.00)	No KEGG annotation (1.00)	No KEGG annotation (1.00)	No KEGG annotation (1.00)	Na (1.00)	0	0	0	0.468293	0	0	0	0	0	0	0	0	0	0	0	0	0	0	0	0	0	0	0	0	0	0	0	0	0	0	0	0	0	0	0	0	0	0	0	0	0	0	0	0	0	0	0	0	0	0	0	0	0	0	0	0	0	0	0	0	0	0	0	0	0	0	0	0	0	0	0	0	0	0	0	0
module_13	fam00834	172	136	0	0	No domains detected (1.00)	No KEGG annotation (1.00)	No KEGG annotation (1.00)	No KEGG annotation (1.00)	No KEGG annotation (1.00)	No KEGG annotation (1.00)	Na (1.00)	0	0	0	0.473171	0	0	0	0	0	0	0	0	0	0	0	0	0	0	0	0	0	0	0	0	0	0	0	0	0	0	0	0	0	0	0	0	0	0	0	0	0	0	0	0	0	0	0	0	0	0	0	0	0	0	0	0	0	0	0	0	0	0	0	0	0	0	0	0	0	0	0	0	0	0	0	0
module_13	fam01923	98	58	0	0	No domains detected (1.00)	No KEGG annotation (1.00)	No KEGG annotation (1.00)	No KEGG annotation (1.00)	No KEGG annotation (1.00)	No KEGG annotation (1.00)	Na (1.00)	0	0	0	0.478049	0	0	0	0	0	0	0	0	0	0	0	0	0	0	0	0	0	0	0	0	0	0	0	0	0	0	0	0	0	0	0	0	0	0	0	0	0	0	0	0	0	0	0	0	0	0	0	0	0	0	0	0	0	0	0	0	0	0	0	0	0	0	0	0	0	0	0	0	0	0	0	0
module_13	fam02241	139	104	0	0	No domains detected (1.00)	No KEGG annotation (1.00)	No KEGG annotation (1.00)	No KEGG annotation (1.00)	No KEGG annotation (1.00)	No KEGG annotation (1.00)	Na (1.00)	0	0	0	0.580488	0	0	0	0	0	0	0	0	0	0	0	0	0	0	0	0	0	0	0	0	0	0	0	0	0	0	0	0	0	0	0	0	0	0	0	0	0	0	0	0	0	0	0	0	0	0	0	0	0	0	0	0	0	0	0	0	0	0	0	0	0	0	0	0	0	0	0	0	0	0	0	0
module_13	fam21423	146	129	0	0	No domains detected (1.00)	No KEGG annotation (1.00)	No KEGG annotation (1.00)	No KEGG annotation (1.00)	No KEGG annotation (1.00)	No KEGG annotation (1.00)	Na (1.00)	0	0	0	0.707317	0	0	0	0	0	0	0	0	0	0	0	0	0	0	0	0	0	0	0	0	0	0	0	0	0	0	0	0	0	0	0	0	0	0	0	0	0	0	0	0	0	0	0	0	0	0	0	0	0	0	0	0	0	0	0	0	0	0	0	0	0	0	0	0	0	0	0	0	0	0	0	0
module_13	fam00882	88	125	0	0	No domains detected (1.00)	No KEGG annotation (0.97)	No KEGG annotation (0.97)	No KEGG annotation (0.97)	No KEGG annotation (0.97)	No KEGG annotation (0.97)	Na (1.00)	0	0	0	0.429268	0	0	0	0	0	0	0	0	0	0	0	0	0	0	0.00320513	0	0	0	0	0	0	0	0	0	0	0	0	0	0	0	0	0	0	0	0	0	0	0	0	0	0	0	0	0	0	0	0	0	0	0	0	0	0	0	0	0	0	0	0	0	0	0	0	0	0	0	0	0	0	0	0	0
module_13	fam09533	205	141	0	0	No domains detected (1.00)	No KEGG annotation (1.00)	No KEGG annotation (1.00)	No KEGG annotation (1.00)	No KEGG annotation (1.00)	No KEGG annotation (1.00)	Na (1.00)	0	0	0	0.960976	0	0	0	0	0	0	0	0	0	0	0	0	0	0	0	0	0	0	0	0	0	0	0	0	0	0	0	0	0	0	0	0	0	0	0	0	0	0	0	0	0	0	0	0	0	0	0	0	0	0	0	0	0	0	0	0	0	0	0	0	0	0	0	0	0	0	0	0	0	0	0	0
module_13	fam15033	188	101	0.01	0	No domains detected (1.00)	No KEGG annotation (1.00)	No KEGG annotation (1.00)	No KEGG annotation (1.00)	No KEGG annotation (1.00)	No KEGG annotation (1.00)	Na (1.00)	0	0	0	0.917073	0	0	0	0	0	0	0	0	0	0	0	0	0	0	0	0	0	0	0	0	0	0	0	0	0	0	0	0	0	0	0	0	0	0	0	0	0	0	0	0	0	0	0	0	0	0	0	0	0	0	0	0	0	0	0	0	0	0	0	0	0	0	0	0	0	0	0	0	0	0	0	0
module_13	fam00843	229	1025	0.42	1	No domains detected (1.00)	No KEGG annotation (1.00)	No KEGG annotation (1.00)	No KEGG annotation (1.00)	No KEGG annotation (1.00)	No KEGG annotation (1.00)	Na (1.00)	0	0	0.0555556	0.731707	0	0.291667	0	0	0	0	0	0	0	0	0	0	0	0	0	0	0	0	0	0	0	0	0	0	0	0	0	0	0	0	0	0	0	0	0	0	0	0	0	0	0	0	0	0	0	0	0	0	0	0	0	0	0	0	0	0	0	0	0	0	0	0	0	0	0	0	0	0	0	0	0	0
module_13	fam01401	141	264	0	0	No domains detected (1.00)	No KEGG annotation (1.00)	No KEGG annotation (1.00)	No KEGG annotation (1.00)	No KEGG annotation (1.00)	No KEGG annotation (1.00)	Na (1.00)	0.0540541	0	0	0.404878	0	0	0	0	0	0	0	0	0	0	0	0.0612245	0	0	0	0	0	0	0	0	0	0	0	0	0	0	0	0	0	0	0	0	0	0	0	0	0	0	0	0	0	0	0	0	0	0	0	0	0	0	0	0	0	0	0	0	0	0	0	0	0	0	0	0	0	0	0	0	0	0	0	0
module_13	fam01568	72	43	0	1	No domains detected (1.00)	No KEGG annotation (1.00)	No KEGG annotation (1.00)	No KEGG annotation (1.00)	No KEGG annotation (1.00)	No KEGG annotation (1.00)	Na (1.00)	0	0	0	0.35122	0	0	0	0	0	0	0	0	0	0	0	0	0	0	0	0	0	0	0	0	0	0	0	0	0	0	0	0	0	0	0	0	0	0	0	0	0	0	0	0	0	0	0	0	0	0	0	0	0	0	0	0	0	0	0	0	0	0	0	0	0	0	0	0	0	0	0	0	0	0	0	0
module_13	fam02696	89	405	0.03	12	No domains detected (1.00)	No KEGG annotation (0.89)	No KEGG annotation (0.89)	No KEGG annotation (0.89)	No KEGG annotation (0.89)	No KEGG annotation (0.89)	Na (1.00)	0	0	0	0.321951	0.027027	0	0	0	0	0	0	0	0	0	0	0	0	0.0301887	0	0	0	0.00416667	0	0	0	0	0	0	0	0.0645161	0	0	0	0	0	0	0	0	0	0	0	0	0	0	0	0.00241546	0	0	0	0	0	0	0	0	0	0	0	0	0	0	0	0	0	0	0	0	0	0	0	0	0	0	0	0	0	0
module_13	fam23684	194	95	0	0	No domains detected (1.00)	No KEGG annotation (1.00)	No KEGG annotation (1.00)	No KEGG annotation (1.00)	No KEGG annotation (1.00)	No KEGG annotation (1.00)	Na (1.00)	0	0	0	0.931707	0	0	0	0	0	0	0	0	0	0	0	0	0	0	0	0	0	0	0	0	0	0	0	0	0	0	0	0	0	0	0	0	0	0	0	0	0	0	0	0	0	0	0	0	0	0	0	0	0	0	0	0	0	0	0	0	0	0	0	0	0	0	0	0	0	0	0	0	0	0	0	0
module_13	fam16465	72	272	0	0	No domains detected (1.00)	No KEGG annotation (1.00)	No KEGG annotation (1.00)	No KEGG annotation (1.00)	No KEGG annotation (1.00)	No KEGG annotation (1.00)	Na (1.00)	0	0	0	0.312195	0	0	0	0	0	0	0	0	0	0	0	0	0	0	0	0	0	0	0	0	0	0	0	0	0	0	0	0	0	0	0	0	0	0	0	0	0	0	0	0	0	0	0	0	0	0	0	0	0	0	0	0	0	0	0	0	0	0	0	0	0	0	0	0	0	0	0	0	0	0	0	0
module_13	fam00906	93	179	0.09	4	No domains detected (1.00)	No KEGG annotation (1.00)	No KEGG annotation (1.00)	No KEGG annotation (1.00)	No KEGG annotation (1.00)	No KEGG annotation (1.00)	Na (1.00)	0	0	0	0.336585	0	0	0	0	0	0	0	0	0	0	0	0	0	0	0	0	0	0	0	0	0	0	0	0	0	0	0	0	0	0	0	0	0	0	0	0	0	0	0	0	0	0	0	0	0	0	0	0	0	0	0	0	0	0	0	0	0	0	0	0	0	0	0	0	0	0	0	0	0	0	0	0
module_13	fam01105	176	86	0	0	No domains detected (1.00)	No KEGG annotation (1.00)	No KEGG annotation (1.00)	No KEGG annotation (1.00)	No KEGG annotation (1.00)	No KEGG annotation (1.00)	Na (1.00)	0	0	0	0.526829	0	0	0	0	0	0	0	0	0	0	0	0	0	0	0	0	0	0	0	0	0	0	0	0	0	0	0	0	0	0	0	0	0	0	0	0	0	0	0	0	0	0	0	0	0	0	0	0	0	0	0	0	0	0	0	0	0	0	0	0	0	0	0	0	0	0	0	0	0	0	0	0
module_13	fam01198	126	250	0	0	No domains detected (1.00)	No KEGG annotation (1.00)	No KEGG annotation (1.00)	No KEGG annotation (1.00)	No KEGG annotation (1.00)	No KEGG annotation (1.00)	Na (1.00)	0	0	0	0.517073	0	0	0	0	0	0	0	0	0	0	0	0	0	0	0	0	0	0	0	0	0	0	0	0	0	0	0	0	0	0	0	0	0	0	0	0	0	0	0	0	0	0	0	0	0	0	0	0	0	0	0	0	0	0	0	0	0	0	0	0	0	0	0	0	0	0	0	0	0	0	0	0
module_13	fam01271	164	67	0	2	No domains detected (1.00)	No KEGG annotation (1.00)	No KEGG annotation (1.00)	No KEGG annotation (1.00)	No KEGG annotation (1.00)	No KEGG annotation (1.00)	Na (1.00)	0	0	0	0.790244	0	0	0	0	0	0	0	0	0	0	0	0	0	0	0	0	0	0	0	0	0	0	0	0	0	0	0	0	0	0	0	0	0	0	0	0	0	0	0	0	0	0	0	0	0	0	0	0	0	0	0	0	0	0	0	0	0	0	0	0	0	0	0	0	0	0	0	0	0	0	0	0
module_13	fam00796	60	281	0.02	1	No domains detected (1.00)	No KEGG annotation (1.00)	No KEGG annotation (1.00)	No KEGG annotation (1.00)	No KEGG annotation (1.00)	No KEGG annotation (1.00)	Na (1.00)	0	0	0	0.22439	0	0.0166667	0	0	0	0	0	0	0	0	0	0	0	0	0	0	0	0	0	0	0	0	0	0	0	0	0	0	0	0	0	0	0	0	0	0	0	0	0	0	0	0	0	0	0	0	0	0	0	0	0	0	0	0	0	0	0	0	0	0	0	0	0	0	0	0	0	0	0	0	0	0
module_13	fam01215	121	61	0	0	No domains detected (1.00)	No KEGG annotation (1.00)	No KEGG annotation (1.00)	No KEGG annotation (1.00)	No KEGG annotation (1.00)	No KEGG annotation (1.00)	Na (1.00)	0	0	0	0.590244	0	0	0	0	0	0	0	0	0	0	0	0	0	0	0	0	0	0	0	0	0	0	0	0	0	0	0	0	0	0	0	0	0	0	0	0	0	0	0	0	0	0	0	0	0	0	0	0	0	0	0	0	0	0	0	0	0	0	0	0	0	0	0	0	0	0	0	0	0	0	0	0
module_13	fam02357	100	99	0	3	No domains detected (1.00)	No KEGG annotation (1.00)	No KEGG annotation (1.00)	No KEGG annotation (1.00)	No KEGG annotation (1.00)	No KEGG annotation (1.00)	Na (1.00)	0	0	0	0.35122	0	0	0	0	0	0	0	0	0	0	0	0	0	0.00377358	0	0	0	0	0	0	0	0	0	0	0	0	0	0	0	0	0	0	0	0	0	0	0	0	0	0	0	0	0	0	0	0	0	0	0	0	0	0	0	0	0	0	0	0	0	0	0	0	0	0	0	0	0	0	0	0	0	0
module_13	fam00697	145	56	0	0	No domains detected (1.00)	No KEGG annotation (1.00)	No KEGG annotation (1.00)	No KEGG annotation (1.00)	No KEGG annotation (1.00)	No KEGG annotation (1.00)	Na (1.00)	0	0.04	0	0.404878	0	0	0	0.0769231	0	0	0	0.0444444	0	0.189189	0	0.0153061	0	0	0	0	0	0	0	0	0	0	0	0	0	0	0	0	0	0	0	0	0	0	0	0	0	0	0	0	0	0	0	0	0	0	0	0	0	0	0	0	0	0	0	0	0	0	0	0	0	0	0	0	0	0	0	0.0571429	0	0	0	0
module_13	fam02862	75	63	0	2	No domains detected (1.00)	No KEGG annotation (1.00)	No KEGG annotation (1.00)	No KEGG annotation (1.00)	No KEGG annotation (1.00)	No KEGG annotation (1.00)	Na (1.00)	0	0	0	0.331707	0	0	0	0	0	0	0	0	0	0	0	0	0	0	0	0	0	0	0	0	0	0	0	0	0	0	0	0	0	0	0	0	0	0	0	0	0	0	0	0	0	0	0	0	0	0	0	0	0	0	0	0	0	0	0	0	0	0	0	0	0	0	0	0	0	0	0	0	0	0	0	0
module_13	fam02331	72	95	0	2	No domains detected (1.00)	No KEGG annotation (1.00)	No KEGG annotation (1.00)	No KEGG annotation (1.00)	No KEGG annotation (1.00)	No KEGG annotation (1.00)	Na (1.00)	0	0	0	0.341463	0	0	0	0	0	0	0	0	0	0	0	0	0	0	0	0	0	0	0	0	0	0	0	0	0	0	0	0	0	0	0	0	0	0	0	0	0	0	0	0	0	0	0	0	0	0	0	0	0	0	0	0	0	0	0	0	0	0	0	0	0	0	0	0	0	0	0	0	0	0	0	0
module_13	fam00687	130	30	0	1	No domains detected (1.00)	No KEGG annotation (1.00)	No KEGG annotation (1.00)	No KEGG annotation (1.00)	No KEGG annotation (1.00)	No KEGG annotation (1.00)	Na (1.00)	0	0	0	0.634146	0	0	0	0	0	0	0	0	0	0	0	0	0	0	0	0	0	0	0	0	0	0	0	0	0	0	0	0	0	0	0	0	0	0	0	0	0	0	0	0	0	0	0	0	0	0	0	0	0	0	0	0	0	0	0	0	0	0	0	0	0	0	0	0	0	0	0	0	0	0	0	0
module_13	fam01909	81	130	0	0	No domains detected (1.00)	No KEGG annotation (1.00)	No KEGG annotation (1.00)	No KEGG annotation (1.00)	No KEGG annotation (1.00)	No KEGG annotation (1.00)	Na (1.00)	0	0	0	0.365854	0	0	0	0	0	0	0	0	0	0	0	0	0	0	0	0	0	0	0	0	0	0	0	0	0	0	0	0	0	0	0	0	0	0	0	0	0	0	0	0	0	0	0	0	0	0	0	0	0	0	0	0	0	0	0	0	0	0	0	0	0	0	0	0	0	0	0	0	0	0	0	0
module_13	fam04567	252	202	0	0	No domains detected (1.00)	No KEGG annotation (1.00)	No KEGG annotation (1.00)	No KEGG annotation (1.00)	No KEGG annotation (1.00)	No KEGG annotation (1.00)	Na (1.00)	0	0	0.0555556	0.936585	0	0.466667	0	0	0	0	0	0	0	0	0.0181818	0	0	0.124528	0	0	0	0	0	0	0	0	0	0	0	0.16129	0	0	0	0	0	0	0	0	0	0	0	0	0	0	0	0.0169082	0	0	0	0	0	0	0	0	0	0	0	0	0	0	0	0	0	0	0	0	0	0	0	0	0	0	0	0	0	0
module_13	fam01211	88	102	0	0	No domains detected (1.00)	No KEGG annotation (1.00)	No KEGG annotation (1.00)	No KEGG annotation (1.00)	No KEGG annotation (1.00)	No KEGG annotation (1.00)	Na (1.00)	0	0	0	0.268293	0	0	0	0	0	0	0	0	0	0	0	0	0	0	0	0	0	0	0	0	0	0	0	0	0	0	0	0	0	0	0	0	0	0	0	0	0	0	0	0	0	0	0	0	0	0	0	0	0	0	0	0	0	0	0	0	0	0	0	0	0	0	0	0	0	0	0	0	0	0	0	0
module_13	fam05083	67	354	0	0	No domains detected (1.00)	No KEGG annotation (0.90)	No KEGG annotation (0.90)	No KEGG annotation (0.90)	No KEGG annotation (0.90)	No KEGG annotation (0.90)	Na (1.00)	0	0	0	0.326829	0	0	0	0	0	0	0	0	0	0	0	0	0	0	0	0	0	0	0	0	0	0	0	0	0	0	0	0	0	0	0	0	0	0	0	0	0	0	0	0	0	0	0	0	0	0	0	0	0	0	0	0	0	0	0	0	0	0	0	0	0	0	0	0	0	0	0	0	0	0	0	0
module_13	fam00879	330	433	0	10	NrfD (PF03916) (0.92)	K00185 (0.72)	prokaryotic molybdopterin-containing oxidoreductase family, membrane subunit (0.72)	99982 Energy metabolism (0.73)	09191 Metabolism (0.73)	09190 Unclassified (0.73)	Na (1.00)	0	0.04	0.944444	0.492683	0.162162	0.0333333	0	0	0	0	0	0	0.210526	0.675676	0.109091	0	1	0.267925	0.179487	0.5	1	0.808333	1	0.251613	0	0	1	0	1	0.774194	0.5	0.0337079	0.666667	1	0.714286	0	0.926829	0	0	1	0	0.8	0	1	0.2	0.108696	0	0.305136	0.75	0.666667	1	1	0	0.333333	1	0	0	0.75	0.2	0.666667	0.333333	0.714286	0	0.666667	1	1	0.235294	0	0	1	0	0.342857	0.857143	0	1	0.8
module_13	fam01668	513	449	0	0	p450 (PF00067) (0.94)	K15907 (0.46)	pentalenene oxygenase (0.46)	Multiple (0.81)	Multiple (0.81)	09100 Metabolism (0.98)	Na (0.65)	0	0	0	0.873171	0	0.0333333	0.0145985	0.615385	0	0	0	0	0	0.135135	0.0909091	0	0.8	0.724528	0.762821	0	0	0.295833	0	0.393548	0	0	0	0.0769231	0.111111	0.580645	0	0.966292	0	0	0.571429	0	0.195122	0	0	0	0	0.0666667	0	0	0	0.15942	0	0.320242	0.5	0	0	0	0	0.333333	0	0	0	0.25	0	0.166667	0	0.607143	0	0.333333	0.6	0	0.117647	0	0	0	0	0.257143	0.285714	0	0	0
module_13	fam02876	243	107	0	0	PaaB (PF06243) (0.76)	K02610 (0.91)	ring-1,2-phenylacetyl-CoA epoxidase subunit PaaB (0.91)	00360 Phenylalanine metabolism [PATH:ko00360] (0.91)	09105 Amino acid metabolism (0.91)	09100 Metabolism (0.91)	Na (1.00)	0	0	0	0.814634	0	0	0	0	0	0	0	0	0	0	0	0	0.05	0.445283	0.294872	0	0	0.216667	1	0.290323	0	0	0	0	0.444444	0.193548	0	0.011236	0	0	0.285714	0	0.0121951	0	0	0	0	0	0	0	0	0.0966184	0	0.132931	0.5	0	0	0	0	0	0	0	0	0	0	0	0	0	0	0	0	0	0	0	0	0	0	0	0	0	0	0
module_13	fam04026	175	818	0.82	1	Penicil_amidase (PF01804) (0.99)	K01434 (1.00)	penicillin amidase (1.00)	Multiple (1.00)	Multiple (1.00)	09100 Metabolism (1.00)	Na (0.59)	0	0	0.722222	0.546341	0.0810811	0	0.00729927	0.692308	0	0	0	0	0.0526316	0.162162	0	0.00510204	0.5	0.158491	0.519231	0	0.2	0.458333	1	0.245161	0	0	1	0	0	0.483871	0	0.41573	0	0	0.857143	0	0.219512	0	0	0.5	0	0	0	0	0	0.0917874	0	0.244713	0.75	0	1	1	0	0	0	0	0	0.75	0	0.166667	0	0.25	0	0.833333	0	0	0.235294	0	0	0	0.0909091	0.314286	0.0952381	0.5	0	0
module_13	fam01871	195	898	0	0	PEPcase (PF00311) (0.96)	K01595 (1.00)	phosphoenolpyruvate carboxylase (1.00)	Multiple (1.00)	Multiple (1.00)	09100 Metabolism (1.00)	Na (1.00)	0	0	0	0.853659	0.027027	0	0.00729927	0.0769231	0	0	0	0	0	0	0	0	0.35	0.343396	0.259615	0	0.2	0.608333	0.75	0.812903	0	0	0	0	0.333333	0.580645	0	0.674157	0.666667	0	0.714286	0	0.109756	0	0	0	0	0.0666667	0.333333	0	0	0.0845411	0.416667	0.76435	0.5	0	1	0.333333	0	0.333333	0	0	0	0	0	0	0	0.428571	0	0.5	0	0.6	0.176471	0	0	0	0	0.142857	0.619048	0	0	0
module_13	fam02443	186	342	0	0	Peptidase_S66 (PF02016) (0.99)	K01297 (0.99)	muramoyltetrapeptide carboxypeptidase (0.99)	Multiple (0.99)	Multiple (0.99)	09100 Metabolism (0.99)	Na (1.00)	0.0540541	0	0	0.468293	0.297297	0	0	0.769231	0	0	0	0.188889	0.0526316	0	0.0181818	0.107143	0.8	0.316981	0.102564	0	1	0.845833	1	0.63871	0.0918728	0.5	1	0.461538	0.777778	0.0322581	0	0.94382	0	0	0.285714	0	0.658537	0	0	0	0	0	0.333333	0	0	0.451691	0.583333	0.23565	0.75	0.333333	1	1	0	0.666667	0	0.75	1	0.25	0.4	0.666667	0	0.142857	0	0.5	0	0.8	0.294118	0.307692	0.2	1	0.181818	0.228571	0.047619	0	0	0.4
module_13	fam02210	334	716	0	0	peroxidase (PF00141) + peroxidase (PF00141) (0.92)	K03782 (1.00)	catalase-peroxidase (1.00)	Multiple (1.00)	Multiple (1.00)	09100 Metabolism (1.00)	AA2 (0.97)	0	0	0.333333	0.902439	0	0.283333	0.313869	0.307692	0.305085	0	0	0	0.210526	0	0.0181818	0	0.75	0.445283	0.682692	0.4	0.2	0.654167	1	0.393548	0	0	1	0	0.333333	0.193548	0.5	0.359551	0.333333	0.166667	0.285714	0	0.390244	0	0	0	0	0.133333	0	0	0	0.0990338	0	0.558912	0.25	0	1	0.666667	0	0.333333	0	0	0	0	0	0	0	0.5	0	0.333333	0	0	0	0	0	0	0	0.2	0.428571	0	0.5	0
module_13	fam01571	236	363	0.33	0	PGA_cap (PF09587) (0.96)	K07282 (0.98)	gamma-polyglutamate biosynthesis protein CapA (0.98)	99992 Membrane and intracellular structural molecules (0.98)	09193 Cellular processes and signaling (0.98)	09190 Unclassified (0.98)	Na (1.00)	0.027027	0	0.0555556	0.512195	0	0.191667	0	0	0.559322	0	0	0.0333333	0.157895	0	0.0181818	0.0306122	0.15	0.50566	0.121795	0	0.8	0.3	0	0.167742	0.29682	0	1	0.153846	0.222222	0.451613	0	0.41573	0.333333	0	0.285714	0	0.414634	1	1	1	0.333333	0.0666667	1	1	0.2	0.603865	0.166667	0.102719	0.5	0	1	0.666667	0.5	0	0	1	0	0	0	0	0	0.142857	1	0.166667	0	0	0.647059	0.307692	0	0	0.181818	0.171429	0.0952381	0	0	0
module_13	fam01407	115	732	0	0	PglZ (PF08665) (0.67)	No KEGG annotation (1.00)	No KEGG annotation (1.00)	No KEGG annotation (1.00)	No KEGG annotation (1.00)	No KEGG annotation (1.00)	Na (1.00)	0	0	0.0555556	0.239024	0.135135	0.291667	0	0	0.135593	0.0243902	0	0	0	0	0	0	0.2	0.045283	0.0929487	0	0	0.891667	1	0.0967742	0	0	1	0	0.666667	0.290323	0	0.168539	0	0.333333	0	0.5	0.243902	1	1	1	0	0.133333	0.333333	0	0	0.183575	0	0.117825	0.75	0.333333	1	1	0	0	0	0.75	0	0	0	0.333333	0	0.214286	0	0.5	0.2	0	0	0.230769	0	0	0.0909091	0.228571	0.0952381	0	0	0.8
module_13	fam02799	179	183	0	0	PHA_synth_III_E (PF09712) (0.80)	No KEGG annotation (1.00)	No KEGG annotation (1.00)	No KEGG annotation (1.00)	No KEGG annotation (1.00)	No KEGG annotation (1.00)	Na (1.00)	0	0	0.166667	0.570732	0	0.0166667	0	0	0	0	0	0	0	0	0.709091	0	0	0.00377358	0.00641026	0	0	0	0	0.00645161	0	0	0	0	0	0.0967742	0	0.101124	0.666667	0	0	0	0.0487805	0	0	0	0	0	0	0	0	0.00966184	0	0.0151057	0	0	0	0	0	0	0	0	0	0.25	0	0	0	0	0	0	0.8	0	0.0588235	0	0	0	0	0	0	0	0	0
module_13	fam02231	258	153	0	0	PIN_6 (PF17146) (0.80)	K07060 (0.80)	endoribonuclease Nob1 (0.80)	02048 Prokaryotic Defense System [BR:ko02048] (0.81)	09141 Transport and catabolism (0.81)	09140 Cellular Processes (0.81)	Na (1.00)	0.027027	0.04	0.111111	0.980488	0	0.0916667	0	0.307692	0.271186	0.0243902	0.0769231	0	0	0	0	0.0510204	0	0.045283	0.0416667	0	0	0.0666667	0.25	0.083871	0.0141343	0	0	0	0.333333	0.0645161	0	0.011236	0	0	0	0	0.0487805	0	0	0	0	0	0	0	0	0.0338164	0	0.0422961	0	0	0	0.333333	0	0	0	0	0	0	0	0	0	0.0714286	0.6	0	0	0	0.0588235	0.0769231	0	0	0	0.0285714	0	0	0	0
module_13	fam04715	164	767	0	0	PP_kinase_N (PF13089) + PP_kinase (PF02503) + PP_kinase_C (PF13090) (0.95)	K00937 (1.00)	polyphosphate kinase (1.00)	Multiple (1.00)	Multiple (1.00)	Multiple (1.00)	Na (1.00)	0	0	0	0.458537	0.162162	0.325	0	0	0.0338983	0	0	0	0	0	0	0	0.85	0.818868	0.88141	0.2	0.4	0.833333	0.75	0.870968	0	0	0	0	1	0.580645	1	0.94382	0	0.666667	0.571429	0	0.292683	0	0	0	0	0.6	0.333333	1	0	0.362319	0.25	0.800604	0.75	0.333333	0	1	1	1	0	0	0	0	0	0.166667	0	0.714286	0	0.833333	0	0	0.529412	0.384615	0	0	0.181818	0.2	0.857143	0	0.5	0
module_13	fam03632	282	278	0	0	PspA_IM30 (PF04012) (0.99)	K03969 (1.00)	phage shock protein A (1.00)	99998 Others (1.00)	09192 Genetic information processing (1.00)	09190 Unclassified (1.00)	Na (1.00)	0	0	0.0555556	0.970732	0	0.466667	0	0	0.0169492	0	0	0	0	0	0.0363636	0	0.65	0.501887	0.169872	0.2	0.8	0.204167	1	0.083871	0	0	0	0	0.333333	0.483871	0	1	0	0	0.714286	0.5	0.5	0	0	0	0	0	0.333333	0	0	0.263285	0	0.465257	0.75	0	1	0	0	0.333333	0	0	0	0	0	0.166667	0	0.357143	0	0.333333	0	0	0.411765	0.0769231	0	0	0	0.142857	0	0	0	0
module_13	fam17842	167	389	0	0	RGP (PF03214) (0.99)	K13379 (0.99)	reversibly glycosylated polypeptide / UDP-arabinopyranose mutase (0.99)	Multiple (0.99)	Multiple (0.99)	09100 Metabolism (0.99)	GT75 (0.99)	0	0	0.0555556	0.760976	0.027027	0	0.00729927	0	0	0	0	0.0111111	0.105263	0	0.0181818	0	0.1	0.0113208	0.00641026	0	0	0.0166667	0	0.00645161	0.0424028	0	0	0	0	0	0	0.0561798	0	0	0	0	0.0243902	0	0	0	0	0	0	0	0	0	0	0.00302115	0	0	0	0	0	0	0	0	0	0	0	0	0	0	0	0	0	0	0	0	0	0	0	0	0.047619	0	0	0
module_13	fam01577	300	438	0	0	RNB (PF00773) (0.96)	K12573 (0.83)	ribonuclease R (0.83)	Multiple (0.83)	Multiple (0.83)	09120 Genetic Information Processing (1.00)	Na (1.00)	0	0	0	0.980488	0	0.408333	0.262774	0	0.0169492	0	0.0769231	0	0	0	0	0	0.55	0.0641509	0.157051	0	0	0.104167	0	0.083871	0.0424028	0	0	0.384615	0.333333	0.129032	0	0.0337079	0	0	0.142857	0	0.0731707	0	0	0.5	0	0.0666667	0	1	0	0.0990338	0	0.148036	0.5	0	0	0.333333	0	0.333333	0.5	0	0	0	0.2	0	0	0.178571	0	0	0.4	0.2	0.0588235	0	0.3	0	0.272727	0.0285714	0.047619	0	0.5	0
module_13	fam03142	125	476	0	10	SCFA_trans (PF02667) (0.94)	K02106 (0.98)	short-chain fatty acids transporter (0.98)	02020 Two-component system [PATH:ko02020] (0.98)	09132 Signal transduction (0.98)	09130 Environmental Information Processing (0.98)	Na (1.00)	0	0	0.333333	0.443902	0	0	0	0	0	0.0487805	0	0	0	0	0	0	0.1	0.222642	0.160256	0	0	0.245833	0.5	0.16129	0	0	1	0	0	0.0645161	0	0.11236	0	0.166667	0	0	0.280488	0	0	0	0	0.0666667	0	0	0	0.369565	0.583333	0.401813	0	0	0	0.666667	0	0	0	0	0	0	0	0	0	0.0714286	0	0.333333	0	0	0.0588235	0.692308	0.1	0	0	0.0571429	0.0952381	0	0	0.2
module_13	fam02456	181	245	0	4	Sensor (PF13796) (0.94)	No KEGG annotation (1.00)	No KEGG annotation (1.00)	No KEGG annotation (1.00)	No KEGG annotation (1.00)	No KEGG annotation (1.00)	Na (1.00)	0	0	0	0.526829	0	0.125	0	0	0	0	0	0	0	0	0	0	0.05	0.090566	0	0	0	0	0	0	0	0	0	0	0	0.0967742	0	0	0	0	0	0	0	0	1	0	0	0	0	0	0	0.0120773	0	0.0392749	0	0	0	0	0	0	0	0	0	0	0	0	0	0	0	0	0	0	0	0	0	0	0	0	0	0	0	0
module_13	fam02426	204	673	0	0	SpoVR (PF04293) + SpoVR (PF04293) (0.82)	K06415 (1.00)	stage V sporulation protein R (1.00)	99978 Cell growth (1.00)	09193 Cellular processes and signaling (1.00)	09190 Unclassified (1.00)	Na (1.00)	0.027027	0	0	0.892683	0	0.00833333	0	0	0	0	0	0.0222222	0	0	0.0181818	0.0357143	0.1	0.00377358	0.179487	0	0.2	0.0208333	0	0.445161	0.0388693	0	0	0	0	0.290323	0	0.011236	0.333333	0	0.285714	0	0.317073	0	0	0	0	0	0.333333	0	0	0.280193	0	0.528701	0	0	0	0	0	0	0	0	0	0	0	0	0	0.464286	0	0	0	0.4	0.0588235	0	0	0	0	0.142857	0	0	0	0
module_13	fam02508	316	234	0	0	SRAP (PF02586) (0.95)	No KEGG annotation (1.00)	No KEGG annotation (1.00)	No KEGG annotation (1.00)	No KEGG annotation (1.00)	No KEGG annotation (1.00)	Na (1.00)	0	0	0	0.960976	0.297297	0.225	0.189781	0	0.0169492	0	0	0.0222222	0	0	0	0.0153061	0.5	0.837736	0.798077	0	0.8	0.545833	1	0.406452	0.04947	0	0	0.230769	0.555556	0.645161	0	0.550562	0.333333	0	0.142857	0.5	0.439024	1	1	0	0	0.0666667	0	0	0	0.400966	0	0.377644	0.5	0	1	0.333333	0.5	1	1	0.25	0	0.5	0.2	0.166667	0	0.642857	0	0.666667	0	0	0.235294	0	0.2	0	0.0909091	0.285714	0.47619	0.5	0	0
module_13	fam01049	614	166	0.01	4	Sulf_transp (PF04143) (0.83)	K07112 (1.00)	uncharacterized protein (1.00)	99997 Function unknown (1.00)	09194 Poorly characterized (1.00)	09190 Unclassified (1.00)	Na (1.00)	0	0	0	0.780488	0	0.3	0.00729927	0.615385	0	0	0	0	0.0526316	0.486486	0.0727273	0.0102041	0	0.0188679	0.621795	0.2	0.6	0.6875	0.75	0.535484	0	0	1	0	0.222222	0.0967742	0	0.134831	0	0.166667	0.571429	0	0.707317	0	0	0.5	0	0.466667	0	0	0	0.18599	0.166667	0.495468	0.5	0	0	1	0	0.333333	0	0.25	0	0.25	0	0.5	0	0.178571	0	0.333333	0.6	0	0.352941	0.153846	0	1	0	0.2	0.047619	0	0	0
module_13	fam00377	547	330	0.2	0	TANGO2 (PF05742) (0.35)	No KEGG annotation (0.41)	No KEGG annotation (0.41)	Multiple (0.46)	No KEGG annotation (0.41)	09100 Metabolism (0.58)	Na (1.00)	0.0540541	0	0.277778	0.960976	0.27027	0.441667	0.00729927	0	0.559322	0.390244	0.0769231	0.0222222	0.263158	0.108108	0.0727273	0.102041	0.6	0.373585	0.403846	0.1	0.4	0.725	1	0.541935	0.0388693	0	1	0.461538	0.111111	0.580645	0	0.213483	0	0.666667	0.428571	0.5	0.658537	1	0	1	0.333333	0.0666667	0	0	0	0.57971	0.5	0.519637	0.25	0.666667	1	0.666667	0	0.333333	1	0	0	0.25	0	0.333333	0	0.678571	0	0.333333	0	0.2	0.411765	1	0	0	0.272727	0.314286	0.142857	0	0	0.2
module_13	fam05391	119	492	0	0	TGT (PF01702) (0.97)	K18779 (1.00)	7-cyano-7-deazaguanine tRNA-ribosyltransferase (1.00)	03016 Transfer RNA biogenesis [BR:ko03016] (1.00)	09122 Translation (1.00)	09120 Genetic Information Processing (1.00)	Na (1.00)	0	0	0	0.560976	0	0.025	0	0	0	0	0	0	0	0	0	0	0	0	0	0	0	0	0	0	0	0	0	0	0	0	0	0	0	0	0	0	0	0	0	0	0	0	0	0	0	0	0	0	0	0	0	0	0	0	0	0	0	0	0	0	0	0	0	0	0	0	0	0	0	0	0	0	0	0	0	0
module_13	fam05041	204	134	0	0	TrmB (PF01978) (0.99)	No KEGG annotation (0.78)	No KEGG annotation (0.78)	No KEGG annotation (0.78)	No KEGG annotation (0.78)	No KEGG annotation (0.78)	Na (1.00)	0	0	0	0.8	0	0	0	0	0	0	0	0	0	0	0	0	0	0	0	0	0	0	0	0	0	0	0	0	0	0	0	0	0	0	0	0	0	0	0	0	0	0	0	0	0	0	0	0	0	0	0	0	0	0	0	0	0	0	0	0	0	0	0	0	0	0	0	0	0	0	0	0	0	0	0	0
module_13	fam04361	311	205	0	0	UPF0029 (PF01205) + DUF1949 (PF09186) (0.76)	K01271 (0.99)	Xaa-Pro dipeptidase (0.99)	01002 Peptidases [BR:ko01002] (0.99)	09112 Enzyme families (0.99)	09100 Metabolism (0.99)	Na (1.00)	0	0	0	0.936585	0.189189	0.441667	0	0	0.423729	0.707317	0	0	0	0	0	0	0.1	0.618868	0.147436	0	0	0.9125	1	0.664516	0	0.5	1	0	0.333333	0.645161	0.5	0.011236	0	0.666667	0.714286	1	0.304878	1	0	0	0	0.933333	0.333333	0	0	0.951691	0.916667	0.661631	0.75	0.333333	0	1	0	0.333333	0	0	0	0	0	0	0	0	0	0.333333	0	0	0.529412	0.846154	0.6	0	0.909091	0.142857	0	0	0.5	0.6
module_13	fam05079	226	214	0.04	6	UPF0126 (PF03458) + UPF0126 (PF03458) (0.98)	No KEGG annotation (1.00)	No KEGG annotation (1.00)	No KEGG annotation (1.00)	No KEGG annotation (1.00)	No KEGG annotation (1.00)	Na (1.00)	0	0	0.111111	0.678049	0	0.0833333	0	0	0	0	0	0	0	0.486486	0.709091	0.0102041	0.6	0.830189	0.63141	0.5	0	0.758333	1	0.612903	0.00353357	0	0	0	0.111111	0.258065	1	0.0674157	0	1	0.857143	0	0.304878	0	0	0	0	0.866667	0.666667	0	0	0.301932	0.583333	0.628399	0.25	0	0	0	0	0	1	0	0	0	0	0	0	0.214286	0	0.333333	0	0	0.294118	0.230769	0	0	0	0.0857143	0.571429	0	1	0
module_13	fam01616	579	302	0	6	Virul_fac_BrkB (PF03631) (0.99)	K07058 (1.00)	membrane protein (1.00)	99996 General function prediction only (1.00)	09194 Poorly characterized (1.00)	09190 Unclassified (1.00)	Na (1.00)	0	0	0	0.946341	0	0.383333	0	0	0	0	0	0	0.105263	0	0	0.0255102	1	0.837736	0.839744	0.8	1	0.920833	1	0.922581	0.00353357	0	0	0.769231	0.666667	0.741935	1	0.775281	0	1	0.857143	1	0.768293	0	1	0.5	0	1	0.666667	0	0.8	0.611111	0.833333	0.89426	1	0.666667	0	1	0.5	0.666667	0	1	1	0.75	0	0.666667	0	0.821429	1	1	1	0	0.470588	0	0	0.75	0.0909091	0.542857	0.52381	0	1	0.6
module_13	fam00583	138	429	0.01	11	Wzy_C (PF04932) (0.57)	K02847 (0.56)	O-antigen ligase (0.56)	Multiple (0.56)	Multiple (0.56)	Multiple (0.56)	Na (1.00)	0	0.04	0	0.35122	0	0	0.0291971	0	0	0	0	0.0111111	0.0526316	0	0	0.0204082	0.85	0.324528	0.474359	0	0	0.429167	0.25	0.425806	0.537102	0	1	0.0769231	0.444444	0.677419	0	0.94382	0.333333	0.833333	0.428571	0	0.695122	0	1	0	0	0.333333	0.666667	0	0.8	0.461353	0.25	0.453172	0.75	0.333333	1	1	0.5	0.666667	0	1	0.2	0.5	0.6	0.833333	1	0.571429	1	0	0.6	0.8	0.176471	0.307692	0	0.5	0.0909091	0.571429	0.333333	0.5	0.5	0.6
module_13	fam04044	159	266	0	0	YqcI_YcgG (PF08892) (0.99)	K09190 (1.00)	uncharacterized protein (1.00)	99997 Function unknown (1.00)	09194 Poorly characterized (1.00)	09190 Unclassified (1.00)	Na (1.00)	0	0	0	0.707317	0	0	0	0	0	0	0	0	0	0	0	0	0.1	0.0566038	0.0544872	0	0	0.0958333	0	0.0322581	0	0	0	0	0	0	0	0	0	0	0.142857	0	0.0121951	0	0	0	0	0	0	0	0	0.0652174	0	0.0151057	0	0	0	0	0	0	0	0	0	0	0	0	0	0	0	0	0	0	0	0	0	0	0	0.0285714	0	0	0	0
module_130	fam17962	7	147	0	0	No domains detected (1.00)	No KEGG annotation (1.00)	No KEGG annotation (1.00)	No KEGG annotation (1.00)	No KEGG annotation (1.00)	No KEGG annotation (1.00)	Na (1.00)	0	0	0	0	0	0.0583333	0	0	0	0	0	0	0	0	0	0	0	0	0	0	0	0.0125	0	0	0	0	0	0	0	0.0322581	0	0	0	0	0	0	0	0	0	0	0	0	0	0	0	0	0	0	0	0	0	0	0	0	0	0	0	0	0	0	0	0	0	0	0	0	0	0	0	0	0	0	0	0	0	0
module_130	fam10719	17	136	0	0	No domains detected (1.00)	No KEGG annotation (1.00)	No KEGG annotation (1.00)	No KEGG annotation (1.00)	No KEGG annotation (1.00)	No KEGG annotation (1.00)	Na (1.00)	0	0	0	0	0	0.141667	0	0	0	0	0	0	0	0	0	0	0	0	0	0	0	0	0	0	0	0	0	0	0	0	0	0	0	0	0	0	0	0	0	0	0	0	0	0	0	0	0	0	0	0	0	0	0	0	0	0	0	0	0	0	0	0	0	0	0	0	0	0	0	0	0	0	0	0	0	0
module_130	fam16642	10	136	0	0	No domains detected (1.00)	No KEGG annotation (1.00)	No KEGG annotation (1.00)	No KEGG annotation (1.00)	No KEGG annotation (1.00)	No KEGG annotation (1.00)	Na (1.00)	0	0	0	0	0	0.0833333	0	0	0	0	0	0	0	0	0	0	0	0	0	0	0	0	0	0	0	0	0	0	0	0	0	0	0	0	0	0	0	0	0	0	0	0	0	0	0	0	0	0	0	0	0	0	0	0	0	0	0	0	0	0	0	0	0	0	0	0	0	0	0	0	0	0	0	0	0	0
module_130	fam04154	40	263	0	7	No domains detected (1.00)	No KEGG annotation (1.00)	No KEGG annotation (1.00)	No KEGG annotation (1.00)	No KEGG annotation (1.00)	No KEGG annotation (1.00)	Na (1.00)	0.0540541	0.08	0	0	0	0.166667	0	0	0	0	0	0	0	0	0	0	0	0	0	0	0	0	0	0	0	0	0	0	0	0.0322581	0	0	0	0	0	0	0	0	0	0	0	0	0	0	0	0	0	0	0	0	0	0	0	0	0	0	0	0	0	0	0	0	0	0	0	0	0	0	0	0	0	0	0	0	0	0
module_130	fam14621	6	102	0	3	No domains detected (1.00)	No KEGG annotation (1.00)	No KEGG annotation (1.00)	No KEGG annotation (1.00)	No KEGG annotation (1.00)	No KEGG annotation (1.00)	Na (1.00)	0	0	0	0	0	0.0416667	0	0	0	0	0	0	0	0	0	0	0	0	0	0	0	0	0	0	0	0	0	0	0	0	0	0	0	0	0	0	0	0	0	0	0	0	0	0	0	0	0	0	0	0	0	0	0	0	0	0	0	0	0	0	0	0	0	0	0	0	0	0	0	0	0	0	0	0	0	0
module_130	fam25588	16	149	1	1	No domains detected (1.00)	No KEGG annotation (1.00)	No KEGG annotation (1.00)	No KEGG annotation (1.00)	No KEGG annotation (1.00)	No KEGG annotation (1.00)	Na (1.00)	0	0	0	0	0	0.125	0	0	0	0	0	0	0	0	0	0	0	0	0	0	0	0	0	0	0	0	0	0	0	0.0322581	0	0	0	0	0	0	0	0	0	0	0	0	0	0	0	0.00966184	0	0	0	0	0	0	0	0	0	0	0	0	0	0	0	0	0	0	0	0	0	0	0	0	0	0	0	0	0	0
module_130	fam20430	7	131	0	0	DUF2023 (PF09633) (1.00)	No KEGG annotation (1.00)	No KEGG annotation (1.00)	No KEGG annotation (1.00)	No KEGG annotation (1.00)	No KEGG annotation (1.00)	Na (1.00)	0	0	0	0	0	0.0583333	0	0	0	0	0	0	0	0	0	0	0.05	0	0.0384615	0	0	0.0791667	0	0	0	0	0	0	0.222222	0	1	0	0	0.333333	0	0.5	0	0	0	0	0	0	0.666667	0	0	0.00241546	0.416667	0.00302115	0	0	0	0	0.5	0	0	0	0.8	0	0	0	0	0.0357143	0	0	0	0	0.176471	0.307692	0	0	0	0.0285714	0	0	0	0
module_130	fam04996	60	202	0	0	No domains detected (1.00)	No KEGG annotation (1.00)	No KEGG annotation (1.00)	No KEGG annotation (1.00)	No KEGG annotation (1.00)	No KEGG annotation (1.00)	Na (1.00)	0	0	0	0	0.162162	0.216667	0	0	0	0	0	0	0	0	0	0	0	0	0	0	0	0	0	0	0	0	0	0	0	0	0	0	0	0	0	0	0	0	0	0	0	0	0	0	0	0	0	0	0	0	0	0	0	0	0	0	0	0	0	0	0	0	0	0	0	0	0	0	0	0	0	0	0	0	0	0
module_130	fam13930	9	190	0	0	No domains detected (1.00)	No KEGG annotation (1.00)	No KEGG annotation (1.00)	No KEGG annotation (1.00)	No KEGG annotation (1.00)	No KEGG annotation (1.00)	Na (1.00)	0	0	0	0	0	0.075	0	0	0	0	0	0	0	0	0	0	0	0	0	0	0	0	0	0	0	0	0	0	0	0	0	0	0	0	0	0	0	0	0	0	0	0	0	0	0	0	0	0	0	0	0	0	0	0	0	0	0	0	0	0	0	0	0	0	0	0	0	0	0	0	0	0	0	0	0	0
module_130	fam23013	9	245	0.44	1	No domains detected (1.00)	No KEGG annotation (1.00)	No KEGG annotation (1.00)	No KEGG annotation (1.00)	No KEGG annotation (1.00)	No KEGG annotation (1.00)	Na (1.00)	0	0	0	0	0	0.0666667	0	0	0	0	0	0	0	0	0	0	0	0	0	0	0	0	0	0	0.024735	0.5	0	0	0	0	0	0	0	0	0	0	0	0	0	0	0	0	0	0	0	0.00241546	0	0	0	0	0	0	0	0	0	0	0	0	0	0	0	0	0	0	0	0	0	0	0	0	0	0	0	0	0	0
module_130	fam19431	15	66	0	0	No domains detected (1.00)	No KEGG annotation (1.00)	No KEGG annotation (1.00)	No KEGG annotation (1.00)	No KEGG annotation (1.00)	No KEGG annotation (1.00)	Na (1.00)	0	0	0	0	0	0.125	0	0	0	0	0	0	0	0	0	0	0	0	0	0	0	0	0	0	0	0	0	0	0	0	0	0	0	0	0	0	0	0	0	0	0	0	0	0	0	0	0	0	0	0	0	0	0	0	0	0	0	0	0	0	0	0	0	0	0	0	0	0	0	0	0	0	0	0	0	0
module_130	fam04839	18	53	0	0	No domains detected (1.00)	No KEGG annotation (1.00)	No KEGG annotation (1.00)	No KEGG annotation (1.00)	No KEGG annotation (1.00)	No KEGG annotation (1.00)	Na (1.00)	0	0	0	0	0	0.15	0	0	0	0	0	0	0	0	0	0	0	0	0	0	0	0	0	0	0	0	0	0	0	0	0	0	0	0	0	0	0	0	0	0	0	0	0	0	0	0	0	0	0	0	0	0	0	0	0	0	0	0	0	0	0	0	0	0	0	0	0	0	0	0	0	0	0	0	0	0
module_130	fam03372	17	518	0.29	1	No domains detected (0.82)	No KEGG annotation (0.53)	No KEGG annotation (0.53)	No KEGG annotation (0.53)	No KEGG annotation (0.53)	No KEGG annotation (0.53)	Na (1.00)	0	0	0	0	0	0.0666667	0	0	0	0	0	0	0	0	0	0	0	0	0	0	0	0	0	0	0	0	0	0	0	0	0	0	0	0	0	0	0	0	0	0	0	0	0	0	0	0	0	0	0	0	0	0	0	0	0	0	0	0	0	0	0	0	0	0	0	0	0	0	0	0	0	0	0	0	0	0
module_130	fam08196	6	78	0	2	No domains detected (1.00)	No KEGG annotation (1.00)	No KEGG annotation (1.00)	No KEGG annotation (1.00)	No KEGG annotation (1.00)	No KEGG annotation (1.00)	Na (1.00)	0	0	0	0	0	0.05	0	0	0	0	0	0	0	0	0	0	0	0	0	0	0	0	0	0	0	0	0	0	0	0	0	0	0	0	0	0	0	0	0	0	0	0	0	0	0	0	0	0	0	0	0	0	0	0	0	0	0	0	0	0	0	0	0	0	0	0	0	0	0	0	0	0	0	0	0	0
module_130	fam12595	9	120	0	0	No domains detected (1.00)	No KEGG annotation (1.00)	No KEGG annotation (1.00)	No KEGG annotation (1.00)	No KEGG annotation (1.00)	No KEGG annotation (1.00)	Na (1.00)	0	0	0	0	0	0.075	0	0	0	0	0	0	0	0	0	0	0	0	0	0	0	0	0	0	0	0	0	0	0	0	0	0	0	0	0	0	0	0	0	0	0	0	0	0	0	0	0	0	0	0	0	0	0	0	0	0	0	0	0	0	0	0	0	0	0	0	0	0	0	0	0	0	0	0	0	0
module_130	fam12958	7	148	0	0	No domains detected (1.00)	No KEGG annotation (1.00)	No KEGG annotation (1.00)	No KEGG annotation (1.00)	No KEGG annotation (1.00)	No KEGG annotation (1.00)	Na (1.00)	0	0	0	0	0.027027	0.05	0	0	0	0	0	0	0	0	0	0	0	0	0.00320513	0	0	0.0125	0	0	0	0	0	0	0	0	0	0	0	0	0	0	0.121951	0	0	0	0	0	0.333333	0	0	0.0144928	0	0.0120846	0	0	0	0	0	0	0	0	0	0	0	0	0	0	0	0	0	0	0	0	0	0	0	0	0	0	0	0
module_130	fam26267	23	129	0	0	DUF5402 (PF17393) (1.00)	No KEGG annotation (1.00)	No KEGG annotation (1.00)	No KEGG annotation (1.00)	No KEGG annotation (1.00)	No KEGG annotation (1.00)	Na (1.00)	0	0	0	0	0	0.15	0	0	0.0508475	0	0	0	0	0	0	0	0	0	0	0	0	0	0	0	0	0	0	0	0	0	0	0	0	0	0	0	0	0	0	0	0	0	0	0	0	0	0	0	0	0	0	0	0	0	0	0	0	0	0	0	0	0	0	0	0	0	0	0	0	0	0	0	0	0	0	0
module_130	fam11194	6	44	0	0	No domains detected (1.00)	No KEGG annotation (1.00)	No KEGG annotation (1.00)	No KEGG annotation (1.00)	No KEGG annotation (1.00)	No KEGG annotation (1.00)	Na (1.00)	0	0	0	0	0	0.05	0	0	0	0	0	0	0	0	0	0	0	0	0	0	0	0	0	0	0	0	0	0	0	0	0	0	0	0	0	0	0	0	0	0	0	0	0	0	0	0	0	0	0	0	0	0	0	0	0	0	0	0	0	0	0	0	0	0	0	0	0	0	0	0	0	0	0	0	0	0
module_130	fam04635	13	66	0	2	No domains detected (1.00)	No KEGG annotation (1.00)	No KEGG annotation (1.00)	No KEGG annotation (1.00)	No KEGG annotation (1.00)	No KEGG annotation (1.00)	Na (1.00)	0	0	0	0	0	0.108333	0	0	0	0	0	0	0	0	0	0	0	0	0	0	0	0	0	0	0	0	0	0	0	0	0	0	0	0	0	0	0	0	0	0	0	0	0	0	0	0	0	0	0	0	0	0	0	0	0	0	0	0	0	0	0	0	0	0	0	0	0	0	0	0	0	0	0	0	0	0
module_130	fam29875	12	55	0	0	No domains detected (1.00)	No KEGG annotation (1.00)	No KEGG annotation (1.00)	No KEGG annotation (1.00)	No KEGG annotation (1.00)	No KEGG annotation (1.00)	Na (1.00)	0	0	0	0	0	0.05	0	0	0	0	0	0	0	0	0	0	0	0	0	0	0	0	0	0	0	0	0	0	0	0	0	0	0	0	0	0	0	0	0	0	0	0	0	0	0	0	0	0	0	0	0	0	0	0	0	0	0	0	0	0	0	0	0	0	0	0	0	0	0	0	0	0	0	0	0	0
module_130	fam15007	7	76	0	0	No domains detected (1.00)	No KEGG annotation (1.00)	No KEGG annotation (1.00)	No KEGG annotation (1.00)	No KEGG annotation (1.00)	No KEGG annotation (1.00)	Na (1.00)	0	0	0	0	0	0.0583333	0	0	0	0	0	0	0	0	0	0	0	0	0	0	0	0	0	0	0	0	0	0	0	0	0	0	0	0	0	0	0	0	0	0	0	0	0	0	0	0	0	0	0	0	0	0	0	0	0	0	0	0	0	0	0	0	0	0	0	0	0	0	0	0	0	0	0	0	0	0
module_130	fam16823	7	589	1	1	No domains detected (1.00)	No KEGG annotation (1.00)	No KEGG annotation (1.00)	No KEGG annotation (1.00)	No KEGG annotation (1.00)	No KEGG annotation (1.00)	Na (1.00)	0	0	0	0	0	0.0583333	0	0	0	0	0	0	0	0	0	0	0	0	0	0	0	0	0	0	0	0	0	0	0	0	0	0	0	0	0	0	0	0	0	0	0	0	0	0	0	0	0	0	0	0	0	0	0	0	0	0	0	0	0	0	0	0	0	0	0	0	0	0	0	0	0	0	0	0	0	0
module_130	fam02971	19	391	0	0	No domains detected (1.00)	No KEGG annotation (1.00)	No KEGG annotation (1.00)	No KEGG annotation (1.00)	No KEGG annotation (1.00)	No KEGG annotation (1.00)	Na (1.00)	0	0	0	0	0	0.15	0	0	0	0	0	0	0	0	0	0	0	0	0	0	0	0	0	0	0	0	0	0	0	0	0	0	0	0	0	0	0	0	0	0	0	0	0	0	0	0	0	0	0	0	0	0	0	0	0	0	0	0	0	0	0	0	0	0	0	0	0	0	0	0	0	0	0	0	0	0
module_130	fam02389	13	60	0.31	1	No domains detected (1.00)	No KEGG annotation (1.00)	No KEGG annotation (1.00)	No KEGG annotation (1.00)	No KEGG annotation (1.00)	No KEGG annotation (1.00)	Na (1.00)	0	0	0	0	0	0.108333	0	0	0	0	0	0	0	0	0	0	0	0	0	0	0	0	0	0	0	0	0	0	0	0	0	0	0	0	0	0	0	0	0	0	0	0	0	0	0	0	0	0	0	0	0	0	0	0	0	0	0	0	0	0	0	0	0	0	0	0	0	0	0	0	0	0	0	0	0	0
module_130	fam06134	24	135	0	3	No domains detected (1.00)	No KEGG annotation (1.00)	No KEGG annotation (1.00)	No KEGG annotation (1.00)	No KEGG annotation (1.00)	No KEGG annotation (1.00)	Na (1.00)	0	0	0	0	0	0.2	0	0	0	0	0	0	0	0	0	0	0	0	0	0	0	0	0	0	0	0	0	0	0	0	0	0	0	0	0	0	0	0	0	0	0	0	0	0	0	0	0	0	0	0	0	0	0	0	0	0	0	0	0	0	0	0	0	0	0	0	0	0	0	0	0	0	0	0	0	0
module_130	fam10480	20	92	0	0	No domains detected (1.00)	No KEGG annotation (1.00)	No KEGG annotation (1.00)	No KEGG annotation (1.00)	No KEGG annotation (1.00)	No KEGG annotation (1.00)	Na (1.00)	0	0	0	0	0	0.158333	0	0	0	0	0	0	0	0	0	0	0	0	0	0	0	0	0	0	0	0	0	0	0	0	0	0	0	0	0	0	0	0	0	0	0	0	0	0	0	0	0	0	0	0	0	0	0	0	0	0	0	0	0	0	0	0	0	0	0	0	0	0	0	0	0	0	0	0	0	0
module_130	fam14432	9	742	0	0	IDH (PF03971) (1.00)	K00031 (1.00)	isocitrate dehydrogenase (1.00)	Multiple (1.00)	Multiple (1.00)	Multiple (1.00)	Na (1.00)	0	0	0	0	0	0.0666667	0	0	0	0	0	0	0	0	0	0	0.05	0.407547	0.294872	0.6	0	0.4875	0.75	0.425806	0	0	1	0	0.555556	0	1	0.0449438	0	0.833333	0.142857	0	0.231707	0	0	0	0	0.866667	0	1	0	0.00241546	0	0.371601	0	0	0	1	0	0.333333	0	0	0	0	0.4	0	0	0.357143	0	0.166667	0	0	0.235294	0	0	0	0	0.142857	0.619048	0	0.5	0
module_130	fam23166	18	135	0	3	No domains detected (1.00)	No KEGG annotation (1.00)	No KEGG annotation (1.00)	No KEGG annotation (1.00)	No KEGG annotation (1.00)	No KEGG annotation (1.00)	Na (1.00)	0	0	0	0	0	0.141667	0	0	0	0	0	0	0	0	0	0	0	0	0	0	0	0	0	0	0	0	0	0	0	0	0	0	0	0	0	0	0	0	0	0	0	0	0	0	0	0	0	0	0	0	0	0	0	0	0	0	0	0	0	0	0	0	0	0	0	0	0	0	0	0	0	0	0	0	0	0
module_130	fam15184	19	110	0	0	No domains detected (1.00)	No KEGG annotation (1.00)	No KEGG annotation (1.00)	No KEGG annotation (1.00)	No KEGG annotation (1.00)	No KEGG annotation (1.00)	Na (1.00)	0	0	0	0	0	0.158333	0	0	0	0	0	0	0	0	0	0	0	0	0	0	0	0	0	0	0	0	0	0	0	0	0	0	0	0	0	0	0	0	0	0	0	0	0	0	0	0	0	0	0	0	0	0	0	0	0	0	0	0	0	0	0	0	0	0	0	0	0	0	0	0	0	0	0	0	0	0
module_130	fam27267	7	194	0	0	No domains detected (1.00)	No KEGG annotation (1.00)	No KEGG annotation (1.00)	No KEGG annotation (1.00)	No KEGG annotation (1.00)	No KEGG annotation (1.00)	Na (1.00)	0	0	0	0	0	0.0583333	0	0	0	0	0	0	0	0	0	0	0	0	0	0	0	0	0	0	0	0	0	0	0	0	0	0	0	0	0	0	0	0	0	0	0	0	0	0	0	0	0	0	0	0	0	0	0	0	0	0	0	0	0	0	0	0	0	0	0	0	0	0	0	0	0	0	0	0	0	0
module_130	fam05915	15	184	0	5	No domains detected (1.00)	No KEGG annotation (1.00)	No KEGG annotation (1.00)	No KEGG annotation (1.00)	No KEGG annotation (1.00)	No KEGG annotation (1.00)	Na (1.00)	0	0	0	0	0	0.0916667	0	0	0	0	0	0	0	0	0	0.0153061	0	0	0	0	0	0	0	0	0	0	0	0	0	0	0	0	0	0	0	0	0	0	0	0	0	0	0	0	0	0	0	0	0	0	0	0	0	0	0	0	0	0	0	0	0	0	0	0	0	0	0	0	0	0	0	0	0	0	0	0
module_130	fam07313	6	156	0	0	No domains detected (1.00)	No KEGG annotation (1.00)	No KEGG annotation (1.00)	No KEGG annotation (1.00)	No KEGG annotation (1.00)	No KEGG annotation (1.00)	Na (1.00)	0	0	0	0	0	0.05	0	0	0	0	0	0	0	0	0	0	0	0	0	0	0	0	0	0	0	0	0	0	0	0	0	0	0	0	0	0	0	0	0	0	0	0	0	0	0	0	0	0	0	0	0	0	0	0	0	0	0	0	0	0	0	0	0	0	0	0	0	0	0	0	0	0	0	0	0	0
module_130	fam11532	9	166	0	4	No domains detected (1.00)	No KEGG annotation (1.00)	No KEGG annotation (1.00)	No KEGG annotation (1.00)	No KEGG annotation (1.00)	No KEGG annotation (1.00)	Na (1.00)	0	0	0	0	0	0.075	0	0	0	0	0	0	0	0	0	0	0	0	0	0	0	0	0	0	0	0	0	0	0	0	0	0	0	0	0	0	0	0	0	0	0	0	0	0	0	0	0	0	0	0	0	0	0	0	0	0	0	0	0	0	0	0	0	0	0	0	0	0	0	0	0	0	0	0	0	0
module_130	fam02615	12	160	0.25	0	No domains detected (1.00)	No KEGG annotation (1.00)	No KEGG annotation (1.00)	No KEGG annotation (1.00)	No KEGG annotation (1.00)	No KEGG annotation (1.00)	Na (1.00)	0	0	0	0	0	0.1	0	0	0	0	0	0	0	0	0	0	0	0	0	0	0	0	0	0	0	0	0	0	0	0	0	0	0	0	0	0	0	0	0	0	0	0	0	0	0	0	0	0	0	0	0	0	0	0	0	0	0	0	0	0	0	0	0	0	0	0	0	0	0	0	0	0	0	0	0	0
module_130	fam17858	19	104	0	0	No domains detected (1.00)	No KEGG annotation (1.00)	No KEGG annotation (1.00)	No KEGG annotation (1.00)	No KEGG annotation (1.00)	No KEGG annotation (1.00)	Na (1.00)	0	0	0	0	0	0.158333	0	0	0	0	0	0	0	0	0	0	0	0	0	0	0	0	0	0	0	0	0	0	0	0	0	0	0	0	0	0	0	0	0	0	0	0	0	0	0	0	0	0	0	0	0	0	0	0	0	0	0	0	0	0	0	0	0	0	0	0	0	0	0	0	0	0	0	0	0	0
module_130	fam29477	11	129	0	0	No domains detected (1.00)	No KEGG annotation (1.00)	No KEGG annotation (1.00)	No KEGG annotation (1.00)	No KEGG annotation (1.00)	No KEGG annotation (1.00)	Na (1.00)	0	0	0	0	0	0.0916667	0	0	0	0	0	0	0	0	0	0	0	0	0	0	0	0	0	0	0	0	0	0	0	0	0	0	0	0	0	0	0	0	0	0	0	0	0	0	0	0	0	0	0	0	0	0	0	0	0	0	0	0	0	0	0	0	0	0	0	0	0	0	0	0	0	0	0	0	0	0
module_130	fam20356	15	288	0	0	No domains detected (0.87)	No KEGG annotation (0.53)	No KEGG annotation (0.53)	No KEGG annotation (0.53)	No KEGG annotation (0.53)	No KEGG annotation (0.53)	Na (1.00)	0	0	0	0	0	0.0666667	0	0	0	0	0	0	0	0	0	0	0	0	0	0	0	0	0	0	0	0	0	0	0	0	0	0	0	0	0	0	0.0121951	0	0	0	0	0	0	0	0	0	0	0	0	0	0	0	0	0	0	0	0	0	0	0	0	0	0	0	0	0	0	0	0	0	0	0	0	0	0	0
module_130	fam28681	11	173	0	0	No domains detected (1.00)	No KEGG annotation (1.00)	No KEGG annotation (1.00)	No KEGG annotation (1.00)	No KEGG annotation (1.00)	No KEGG annotation (1.00)	Na (1.00)	0	0	0	0	0	0.0916667	0	0	0	0	0	0	0	0	0	0	0	0	0	0	0	0	0	0	0	0	0	0	0	0	0	0	0	0	0	0	0	0	0	0	0	0	0	0	0	0	0	0	0	0	0	0	0	0	0	0	0	0	0	0	0	0	0	0	0	0	0	0	0	0	0	0	0	0	0	0
module_130	fam05703	16	69	0	0	No domains detected (1.00)	No KEGG annotation (1.00)	No KEGG annotation (1.00)	No KEGG annotation (1.00)	No KEGG annotation (1.00)	No KEGG annotation (1.00)	Na (1.00)	0	0	0	0	0	0.133333	0	0	0	0	0	0	0	0	0	0	0	0	0	0	0	0	0	0	0	0	0	0	0	0	0	0	0	0	0	0	0	0	0	0	0	0	0	0	0	0	0	0	0	0	0	0	0	0	0	0	0	0	0	0	0	0	0	0	0	0	0	0	0	0	0	0	0	0	0	0
module_130	fam25586	10	83	0	2	No domains detected (1.00)	No KEGG annotation (1.00)	No KEGG annotation (1.00)	No KEGG annotation (1.00)	No KEGG annotation (1.00)	No KEGG annotation (1.00)	Na (1.00)	0	0	0	0	0	0.0833333	0	0	0	0	0	0	0	0	0	0	0	0	0	0	0	0	0	0	0	0	0	0	0	0	0	0	0	0	0	0	0	0	0	0	0	0	0	0	0	0	0	0	0	0	0	0	0	0	0	0	0	0	0	0	0	0	0	0	0	0	0	0	0	0	0	0	0	0	0	0
module_130	fam05134	13	114	0	3	No domains detected (1.00)	No KEGG annotation (1.00)	No KEGG annotation (1.00)	No KEGG annotation (1.00)	No KEGG annotation (1.00)	No KEGG annotation (1.00)	Na (1.00)	0	0	0	0	0	0.108333	0	0	0	0	0	0	0	0	0	0	0	0	0	0	0	0	0	0	0	0	0	0	0	0	0	0	0	0	0	0	0	0	0	0	0	0	0	0	0	0	0	0	0	0	0	0	0	0	0	0	0	0	0	0	0	0	0	0	0	0	0	0	0	0	0	0	0	0	0	0
module_130	fam25314	11	89	0.09	0	No domains detected (1.00)	No KEGG annotation (1.00)	No KEGG annotation (1.00)	No KEGG annotation (1.00)	No KEGG annotation (1.00)	No KEGG annotation (1.00)	Na (1.00)	0	0	0	0	0	0.05	0	0	0	0	0	0.0111111	0	0	0	0.0153061	0	0	0	0	0	0	0	0	0	0	0	0	0	0	0	0	0	0	0	0	0	0	0	0	0	0	0	0	0	0	0	0	0	0	0	0	0	0	0	0	0	0	0	0	0	0	0	0	0	0	0	0	0	0	0	0	0	0	0	0
module_130	fam20181	11	139	0	0	No domains detected (1.00)	No KEGG annotation (1.00)	No KEGG annotation (1.00)	No KEGG annotation (1.00)	No KEGG annotation (1.00)	No KEGG annotation (1.00)	Na (1.00)	0	0	0	0	0	0.0916667	0	0	0	0	0	0	0	0	0	0	0	0	0	0	0	0	0	0	0	0	0	0	0	0	0	0	0	0	0	0	0	0	0	0	0	0	0	0	0	0	0	0	0	0	0	0	0	0	0	0	0	0	0	0	0	0	0	0	0	0	0	0	0	0	0	0	0	0	0	0
module_130	fam24998	15	145	0	4	No domains detected (1.00)	No KEGG annotation (1.00)	No KEGG annotation (1.00)	No KEGG annotation (1.00)	No KEGG annotation (1.00)	No KEGG annotation (1.00)	Na (1.00)	0	0	0	0	0	0.125	0	0	0	0	0	0	0	0	0	0	0	0	0	0	0	0	0	0	0	0	0	0	0	0	0	0	0	0	0	0	0	0	0	0	0	0	0	0	0	0	0	0	0	0	0	0	0	0	0	0	0	0	0	0	0	0	0	0	0	0	0	0	0	0	0	0	0	0	0	0
module_130	fam25045	12	103	0	0	No domains detected (1.00)	No KEGG annotation (1.00)	No KEGG annotation (1.00)	No KEGG annotation (1.00)	No KEGG annotation (1.00)	No KEGG annotation (1.00)	Na (1.00)	0	0	0	0	0	0.0916667	0	0	0	0	0	0	0	0	0	0	0	0	0	0	0	0	0	0	0	0	0	0	0	0	0	0	0	0	0	0	0	0	0	0	0	0	0	0	0	0	0	0	0	0	0	0	0	0	0	0	0	0	0	0	0	0	0	0	0	0	0	0	0	0	0	0	0	0	0	0
module_130	fam05499	11	77	0	0	No domains detected (1.00)	No KEGG annotation (1.00)	No KEGG annotation (1.00)	No KEGG annotation (1.00)	No KEGG annotation (1.00)	No KEGG annotation (1.00)	Na (1.00)	0	0	0	0	0	0.0833333	0	0	0	0	0	0	0	0	0	0	0	0	0	0	0	0	0	0	0	0	0	0	0	0	0	0	0	0	0	0	0	0	0	0	0	0	0	0	0	0	0	0	0	0	0	0	0	0	0	0	0	0	0	0	0	0	0	0	0	0	0	0	0	0	0	0	0	0	0	0
module_130	fam12050	9	52	0	0	No domains detected (1.00)	No KEGG annotation (1.00)	No KEGG annotation (1.00)	No KEGG annotation (1.00)	No KEGG annotation (1.00)	No KEGG annotation (1.00)	Na (1.00)	0	0	0	0	0	0.075	0	0	0	0	0	0	0	0	0	0	0	0	0	0	0	0	0	0	0	0	0	0	0	0	0	0	0	0	0	0	0	0	0	0	0	0	0	0	0	0	0	0	0	0	0	0	0	0	0	0	0	0	0	0	0	0	0	0	0	0	0	0	0	0	0	0	0	0	0	0
module_130	fam30122	10	126	0.1	0	No domains detected (1.00)	No KEGG annotation (1.00)	No KEGG annotation (1.00)	No KEGG annotation (1.00)	No KEGG annotation (1.00)	No KEGG annotation (1.00)	Na (1.00)	0	0	0	0	0	0.0833333	0	0	0	0	0	0	0	0	0	0	0	0	0	0	0	0	0	0	0	0	0	0	0	0	0	0	0	0	0	0	0	0	0	0	0	0	0	0	0	0	0	0	0	0	0	0	0	0	0	0	0	0	0	0	0	0	0	0	0	0	0	0	0	0	0	0	0	0	0	0
module_130	fam15657	13	87	0	0	No domains detected (1.00)	No KEGG annotation (1.00)	No KEGG annotation (1.00)	No KEGG annotation (1.00)	No KEGG annotation (1.00)	No KEGG annotation (1.00)	Na (1.00)	0	0	0	0	0	0.108333	0	0	0	0	0	0	0	0	0	0	0	0	0	0	0	0	0	0	0	0	0	0	0	0	0	0	0	0	0	0	0	0	0	0	0	0	0	0	0	0.0144928	0	0	0	0	0	0	0	0	0	0	0	0	0	0	0	0	0	0	0	0	0	0	0	0	0	0	0	0	0	0
module_130	fam05699	6	34	0	1	No domains detected (1.00)	No KEGG annotation (1.00)	No KEGG annotation (1.00)	No KEGG annotation (1.00)	No KEGG annotation (1.00)	No KEGG annotation (1.00)	Na (1.00)	0	0	0	0	0	0.05	0	0	0	0	0	0	0	0	0	0	0	0	0	0	0	0	0	0	0	0	0	0	0	0	0	0	0	0	0	0	0	0	0	0	0	0	0	0	0	0	0	0	0	0	0	0	0	0	0	0	0	0	0	0	0	0	0	0	0	0	0	0	0	0	0	0	0	0	0	0
module_130	fam08638	7	79	0	2	No domains detected (1.00)	No KEGG annotation (1.00)	No KEGG annotation (1.00)	No KEGG annotation (1.00)	No KEGG annotation (1.00)	No KEGG annotation (1.00)	Na (1.00)	0	0	0	0	0	0.0583333	0	0	0	0	0	0	0	0	0	0	0	0	0	0	0	0	0	0	0	0	0	0	0	0	0	0	0	0	0	0	0	0	0	0	0	0	0	0	0	0	0	0	0	0	0	0	0	0	0	0	0	0	0	0	0	0	0	0	0	0	0	0	0	0	0	0	0	0	0	0
module_130	fam26934	7	60	0	0	No domains detected (1.00)	No KEGG annotation (1.00)	No KEGG annotation (1.00)	No KEGG annotation (1.00)	No KEGG annotation (1.00)	No KEGG annotation (1.00)	Na (1.00)	0	0	0	0	0	0.0583333	0	0	0	0	0	0	0	0	0	0	0	0	0	0	0	0	0	0	0	0	0	0	0	0	0	0	0	0	0	0	0	0	0	0	0	0	0	0	0	0	0	0	0	0	0	0	0	0	0	0	0	0	0	0	0	0	0	0	0	0	0	0	0	0	0	0	0	0	0	0
module_130	fam06124	6	78	0.33	2	No domains detected (1.00)	No KEGG annotation (1.00)	No KEGG annotation (1.00)	No KEGG annotation (1.00)	No KEGG annotation (1.00)	No KEGG annotation (1.00)	Na (1.00)	0	0	0	0	0	0.05	0	0	0	0	0	0	0	0	0	0	0	0	0	0	0	0	0	0	0	0	0	0	0	0	0	0	0	0	0	0	0	0	0	0	0	0	0	0	0	0	0	0	0	0	0	0	0	0	0	0	0	0	0	0	0	0	0	0	0	0	0	0	0	0	0	0	0	0	0	0
module_130	fam30547	9	79	0	0	No domains detected (1.00)	No KEGG annotation (1.00)	No KEGG annotation (1.00)	No KEGG annotation (1.00)	No KEGG annotation (1.00)	No KEGG annotation (1.00)	Na (1.00)	0	0	0	0	0	0.0416667	0	0	0	0	0	0	0	0	0	0	0	0	0	0	0	0	0	0	0	0	0	0	0	0	0	0	0	0	0	0	0	0	0	0	0	0	0	0	0	0	0	0	0	0	0	0	0	0	0	0	0	0	0	0	0	0	0	0	0	0	0	0	0	0	0	0	0	0	0	0
module_130	fam23266	11	187	1	0	Cytochrome_P460 (PF16694) (0.82)	No KEGG annotation (0.73)	No KEGG annotation (0.73)	No KEGG annotation (0.73)	No KEGG annotation (0.73)	No KEGG annotation (0.73)	Na (1.00)	0	0	0	0	0	0.0833333	0	0	0	0	0	0	0	0	0	0	0.05	0	0.099359	0.2	0.8	0.00833333	0	0.0193548	0	0	1	0	0.111111	0	0	0.011236	0.333333	0.333333	0.428571	0	0.231707	0	0	0	0	0.133333	0	0	0	0.00241546	0	0.0181269	0.25	0	0	0	0	0	0	0	0	0	0	0	0	0.107143	0	0	0.2	0	0.0588235	0	0	0.25	0	0.114286	0.047619	0	0	0
module_130	fam11577	10	116	0	0	No domains detected (1.00)	No KEGG annotation (1.00)	No KEGG annotation (1.00)	No KEGG annotation (1.00)	No KEGG annotation (1.00)	No KEGG annotation (1.00)	Na (1.00)	0	0	0	0	0	0.0833333	0	0	0	0	0	0	0	0	0	0	0	0	0	0	0	0	0	0	0	0	0	0	0	0	0	0	0	0	0	0	0	0	0	0	0	0	0	0	0	0	0	0	0	0	0	0	0	0	0	0	0	0	0	0	0	0	0	0	0	0	0	0	0	0	0	0	0	0	0	0
module_130	fam04757	11	273	0.82	1	No domains detected (0.45)	No KEGG annotation (1.00)	No KEGG annotation (1.00)	No KEGG annotation (1.00)	No KEGG annotation (1.00)	No KEGG annotation (1.00)	Na (1.00)	0	0	0	0	0	0.0583333	0	0	0	0	0	0	0	0	0	0	0	0	0	0	0	0	0	0	0	0	0	0	0	0	0	0	0	0	0	0	0	0	0	0	0	0	0	0	0	0	0	0	0	0	0	0	0	0	0	0	0	0	0	0	0	0	0	0	0	0	0	0	0	0	0	0	0	0	0	0
module_130	fam24204	5	73	0	0	No domains detected (1.00)	No KEGG annotation (1.00)	No KEGG annotation (1.00)	No KEGG annotation (1.00)	No KEGG annotation (1.00)	No KEGG annotation (1.00)	Na (1.00)	0	0	0	0	0	0.0416667	0	0	0	0	0	0	0	0	0	0	0	0	0	0	0	0	0	0	0	0	0	0	0	0	0	0	0	0	0	0	0	0	0	0	0	0	0	0	0	0	0	0	0	0	0	0	0	0	0	0	0	0	0	0	0	0	0	0	0	0	0	0	0	0	0	0	0	0	0	0
module_130	fam18851	6	132	0	0	No domains detected (1.00)	No KEGG annotation (1.00)	No KEGG annotation (1.00)	No KEGG annotation (1.00)	No KEGG annotation (1.00)	No KEGG annotation (1.00)	Na (1.00)	0	0	0	0	0	0.05	0	0	0	0	0	0	0	0	0	0	0	0	0	0	0	0	0	0	0	0	0	0	0	0	0	0.0224719	0	0	0	0	0	0	0	0	0	0	0	0	0	0.00241546	0	0.00302115	0	0	0	0	0	0	0	0	0	0	0	0	0	0	0	0	0	0	0	0	0	0	0	0	0	0	0	0
module_130	fam07664	5	405	0	0	No domains detected (1.00)	No KEGG annotation (1.00)	No KEGG annotation (1.00)	No KEGG annotation (1.00)	No KEGG annotation (1.00)	No KEGG annotation (1.00)	Na (1.00)	0	0	0	0	0	0.0416667	0	0	0	0	0	0	0	0	0	0	0	0	0	0	0	0	0	0	0	0	0	0	0	0	0	0	0	0	0	0	0	0	0	0	0	0	0	0	0	0	0	0	0	0	0	0	0	0	0	0	0	0	0	0	0	0	0	0	0	0	0	0	0	0	0	0	0	0	0	0
module_130	fam09204	6	203	0	0	No domains detected (1.00)	No KEGG annotation (1.00)	No KEGG annotation (1.00)	No KEGG annotation (1.00)	No KEGG annotation (1.00)	No KEGG annotation (1.00)	Na (1.00)	0	0	0	0	0	0.05	0	0	0	0	0	0	0	0	0	0	0	0	0	0	0	0	0	0	0	0	0	0	0	0	0	0	0	0	0	0	0	0	0	0	0	0	0	0	0	0	0	0	0	0	0	0	0	0	0	0	0	0	0	0	0	0	0	0	0	0	0	0	0	0	0	0	0	0	0	0
module_130	fam19093	5	218	0.6	0	No domains detected (1.00)	No KEGG annotation (1.00)	No KEGG annotation (1.00)	No KEGG annotation (1.00)	No KEGG annotation (1.00)	No KEGG annotation (1.00)	Na (1.00)	0	0	0	0	0	0.0416667	0	0	0	0	0	0	0	0	0	0	0	0	0	0	0	0	0	0	0	0	0	0	0	0	0	0	0	0	0	0	0	0	0	0	0	0	0	0	0	0	0	0	0	0	0	0	0	0	0	0	0	0	0	0	0	0	0	0	0	0	0	0	0	0	0	0	0	0	0	0
module_131	fam09933	23	74	0	2	No domains detected (1.00)	No KEGG annotation (1.00)	No KEGG annotation (1.00)	No KEGG annotation (1.00)	No KEGG annotation (1.00)	No KEGG annotation (1.00)	Na (1.00)	0	0	0	0	0	0	0	0	0	0.560976	0	0	0	0	0	0	0	0	0	0	0	0	0	0	0	0	0	0	0	0	0	0	0	0	0	0	0	0	0	0	0	0	0	0	0	0	0	0	0	0	0	0	0	0	0	0	0	0	0	0	0	0	0	0	0	0	0	0	0	0	0	0	0	0	0	0
module_131	fam05787	12	74	0	0	No domains detected (1.00)	No KEGG annotation (1.00)	No KEGG annotation (1.00)	No KEGG annotation (1.00)	No KEGG annotation (1.00)	No KEGG annotation (1.00)	Na (1.00)	0	0	0	0	0	0	0	0	0	0.292683	0	0	0	0	0	0	0	0	0	0	0	0	0	0	0	0	0	0	0	0	0	0	0	0	0	0	0	0	0	0	0	0	0	0	0	0	0	0	0	0	0	0	0	0	0	0	0	0	0	0	0	0	0	0	0	0	0	0	0	0	0	0	0	0	0	0
module_131	fam06659	17	130	0	4	No domains detected (1.00)	No KEGG annotation (1.00)	No KEGG annotation (1.00)	No KEGG annotation (1.00)	No KEGG annotation (1.00)	No KEGG annotation (1.00)	Na (1.00)	0	0	0	0	0	0	0	0	0	0.390244	0	0	0	0	0	0	0	0	0	0	0	0	0	0	0	0	0	0	0	0	0	0	0	0	0	0	0	0	0	0	0	0	0	0	0	0	0	0	0	0	0	0	0	0	0	0	0	0	0	0	0	0	0	0	0	0	0	0	0	0	0	0	0	0	0	0
module_131	fam02691	29	170	0.69	1	No domains detected (1.00)	No KEGG annotation (1.00)	No KEGG annotation (1.00)	No KEGG annotation (1.00)	No KEGG annotation (1.00)	No KEGG annotation (1.00)	Na (1.00)	0	0	0.111111	0	0	0	0	0	0	0.585366	0	0	0.0526316	0	0	0	0	0	0	0	0	0	0	0	0	0	0	0	0	0	0	0	0	0	0	0	0	0	0	0	0	0	0	0	0	0	0	0	0	0	0	0	0	0	0	0	0	0	0	0	0	0	0	0	0	0	0	0	0	0	0	0	0	0	0	0
module_131	fam15901	6	170	0	5	No domains detected (1.00)	No KEGG annotation (1.00)	No KEGG annotation (1.00)	No KEGG annotation (1.00)	No KEGG annotation (1.00)	No KEGG annotation (1.00)	Na (1.00)	0	0	0	0	0	0	0	0	0	0.146341	0	0	0	0	0	0	0	0	0	0	0	0	0	0	0	0	0	0	0	0	0	0	0	0	0	0	0	0	0	0	0	0	0	0	0	0	0	0	0	0	0	0	0	0	0	0	0	0	0	0	0	0	0	0	0	0	0	0	0	0	0	0	0	0	0	0
module_131	fam14260	19	197	0	0	No domains detected (1.00)	No KEGG annotation (1.00)	No KEGG annotation (1.00)	No KEGG annotation (1.00)	No KEGG annotation (1.00)	No KEGG annotation (1.00)	Na (1.00)	0	0	0	0	0	0	0	0	0	0.463415	0	0	0	0	0	0	0	0	0	0	0	0	0	0	0	0	0	0	0	0	0	0	0	0	0	0	0	0	0	0	0	0	0	0	0	0	0	0	0	0	0	0	0	0	0	0	0	0	0	0	0	0	0	0	0	0	0	0	0	0	0	0	0	0	0	0
module_131	fam03013	39	259	0	7	No domains detected (1.00)	No KEGG annotation (1.00)	No KEGG annotation (1.00)	No KEGG annotation (1.00)	No KEGG annotation (1.00)	No KEGG annotation (1.00)	Na (1.00)	0	0	0	0	0	0	0	0	0	0.512195	0	0	0	0	0	0	0	0	0	0	0	0	0	0	0	0	0	0	0	0	0	0	0	0	0	0	0	0	0	0	0	0	0	0	0	0	0	0	0	0	0	0	0	0	0	0	0	0	0	0	0	0	0	0	0	0	0	0	0	0	0	0	0	0	0	0
module_131	fam14943	29	185	0	1	No domains detected (1.00)	No KEGG annotation (1.00)	No KEGG annotation (1.00)	No KEGG annotation (1.00)	No KEGG annotation (1.00)	No KEGG annotation (1.00)	Na (1.00)	0	0	0	0	0	0	0	0	0	0.439024	0	0	0	0	0	0	0	0	0	0	0	0	0	0	0	0	0	0	0	0	0	0	0	0	0	0	0	0	0	0	0	0	0	0	0	0	0	0	0	0	0	0	0	0	0	0	0	0	0	0	0	0	0	0	0	0	0	0	0	0	0	0	0	0	0	0
module_131	fam28359	28	292	0	0	No domains detected (1.00)	No KEGG annotation (1.00)	No KEGG annotation (1.00)	No KEGG annotation (1.00)	No KEGG annotation (1.00)	No KEGG annotation (1.00)	Na (1.00)	0	0	0	0	0	0	0	0	0	0.634146	0	0	0.0526316	0.027027	0	0	0	0	0	0	0	0	0	0	0	0	0	0	0	0	0	0	0	0	0	0	0	0	0	0	0	0	0	0	0	0	0	0	0	0	0	0	0	0	0	0	0	0	0	0	0	0	0	0	0	0	0	0	0	0	0	0	0	0	0	0
module_131	fam07128	7	245	0.71	1	No domains detected (1.00)	No KEGG annotation (1.00)	No KEGG annotation (1.00)	No KEGG annotation (1.00)	No KEGG annotation (1.00)	No KEGG annotation (1.00)	Na (1.00)	0	0	0	0	0	0	0	0	0	0.170732	0	0	0	0	0	0	0	0	0	0	0	0	0	0	0	0	0	0	0	0	0	0	0	0	0	0	0	0	0	0	0	0	0	0	0	0	0	0	0	0	0	0	0	0	0	0	0	0	0	0	0	0	0	0	0	0	0	0	0	0	0	0	0	0	0	0
module_131	fam02320	41	266	0.59	1	No domains detected (1.00)	No KEGG annotation (1.00)	No KEGG annotation (1.00)	No KEGG annotation (1.00)	No KEGG annotation (1.00)	No KEGG annotation (1.00)	Na (1.00)	0	0	0.0555556	0	0	0.0666667	0	0	0	0.439024	0	0	0	0.027027	0.127273	0	0	0	0	0	0	0	0	0	0	0	0	0	0	0	0	0	0	0	0	0	0	0	0	0	0	0	0	0	0	0	0	0	0	0	0	0	0	0	0	0	0	0	0	0	0	0	0	0	0	0	0.0588235	0	0	0	0.0909091	0	0	0	0	0
module_131	fam04182	26	147	0.42	4	No domains detected (1.00)	No KEGG annotation (1.00)	No KEGG annotation (1.00)	No KEGG annotation (1.00)	No KEGG annotation (1.00)	No KEGG annotation (1.00)	Na (1.00)	0	0	0	0	0.0540541	0	0	0	0	0.414634	0	0	0	0	0	0	0	0	0	0	0	0	0	0	0	0	0	0	0	0	0	0	0	0	0	0	0	0	0	0	0	0	0	0	0	0	0	0	0	0	0	0	0	0	0	0	0	0	0	0	0	0	0	0	0	0	0	0	0	0	0	0	0	0	0	0
module_131	fam21795	23	190	0	0	No domains detected (1.00)	No KEGG annotation (1.00)	No KEGG annotation (1.00)	No KEGG annotation (1.00)	No KEGG annotation (1.00)	No KEGG annotation (1.00)	Na (1.00)	0	0	0	0	0	0	0	0	0	0.560976	0	0	0	0	0	0	0	0	0	0	0	0	0	0	0	0	0	0	0	0	0	0	0	0	0	0	0	0	0	0	0	0	0	0	0	0	0	0	0	0	0	0	0	0	0	0	0	0	0	0	0	0	0	0	0	0	0	0	0	0	0	0	0	0	0	0
module_131	fam17181	23	98	0	0	No domains detected (1.00)	No KEGG annotation (1.00)	No KEGG annotation (1.00)	No KEGG annotation (1.00)	No KEGG annotation (1.00)	No KEGG annotation (1.00)	Na (1.00)	0	0	0	0	0	0	0	0	0	0.560976	0	0	0	0	0	0	0	0	0	0	0	0	0	0	0	0	0	0	0	0	0	0	0	0	0	0	0	0	0	0	0	0	0	0	0	0	0	0	0	0	0	0	0	0	0	0	0	0	0	0	0	0	0	0	0	0	0	0	0	0	0	0	0	0	0	0
module_131	fam21825	20	76	0.05	3	No domains detected (1.00)	No KEGG annotation (1.00)	No KEGG annotation (1.00)	No KEGG annotation (1.00)	No KEGG annotation (1.00)	No KEGG annotation (1.00)	Na (1.00)	0	0	0	0	0	0	0	0	0	0.487805	0	0	0	0	0	0	0	0	0	0	0	0	0	0	0	0	0	0	0	0	0	0	0	0	0	0	0	0	0	0	0	0	0	0	0	0.00483092	0	0	0	0	0	0	0	0	0	0	0	0	0	0	0	0	0	0	0	0	0	0	0	0	0	0	0	0	0	0
module_131	fam07277	12	95	0	3	No domains detected (1.00)	No KEGG annotation (1.00)	No KEGG annotation (1.00)	No KEGG annotation (1.00)	No KEGG annotation (1.00)	No KEGG annotation (1.00)	Na (1.00)	0	0	0	0	0	0	0	0	0	0.292683	0	0	0	0	0	0	0	0	0	0	0	0	0	0	0	0	0	0	0	0	0	0	0	0	0	0	0	0	0	0	0	0	0	0	0	0	0	0	0	0	0	0	0	0	0	0	0	0	0	0	0	0	0	0	0	0	0	0	0	0	0	0	0	0	0	0
module_131	fam24394	19	97	0	0	No domains detected (1.00)	No KEGG annotation (1.00)	No KEGG annotation (1.00)	No KEGG annotation (1.00)	No KEGG annotation (1.00)	No KEGG annotation (1.00)	Na (1.00)	0	0	0	0	0	0	0	0	0	0.463415	0	0	0	0	0	0	0	0	0	0	0	0	0	0	0	0	0	0	0	0	0	0	0	0	0	0	0	0	0	0	0	0	0	0	0	0	0	0	0	0	0	0	0	0	0	0	0	0	0	0	0	0	0	0	0	0	0	0	0	0	0	0	0	0	0	0
module_131	fam23088	11	161	0	4	No domains detected (1.00)	No KEGG annotation (1.00)	No KEGG annotation (1.00)	No KEGG annotation (1.00)	No KEGG annotation (1.00)	No KEGG annotation (1.00)	Na (1.00)	0	0	0	0	0	0	0	0	0	0.268293	0	0	0	0	0	0	0	0	0	0	0	0	0	0	0	0	0	0	0	0	0	0	0	0	0	0	0	0	0	0	0	0	0	0	0	0	0	0	0	0	0	0	0	0	0	0	0	0	0	0	0	0	0	0	0	0	0	0	0	0	0	0	0	0	0	0
module_131	fam04384	32	285	0.62	1	No domains detected (1.00)	No KEGG annotation (1.00)	No KEGG annotation (1.00)	No KEGG annotation (1.00)	No KEGG annotation (1.00)	No KEGG annotation (1.00)	Na (1.00)	0	0	0	0	0	0	0	0	0	0.365854	0	0	0	0	0	0	0	0	0	0	0	0	0	0	0	0	0	0	0	0	0	0	0	0	0	0	0	0	0	0	0	0	0	0	0	0	0	0	0	0	0	0	0	0	0	0	0	0	0	0	0	0	0	0	0	0	0	0	0	0	0	0	0	0	0	0
module_131	fam08975	22	50	0	0	No domains detected (1.00)	No KEGG annotation (1.00)	No KEGG annotation (1.00)	No KEGG annotation (1.00)	No KEGG annotation (1.00)	No KEGG annotation (1.00)	Na (1.00)	0	0	0	0	0	0	0	0	0	0.536585	0	0	0	0	0	0	0	0	0	0	0	0	0	0	0	0	0	0	0	0	0	0	0	0	0	0	0	0	0	0	0	0	0	0	0	0	0	0	0	0	0	0	0	0	0	0	0	0	0	0	0	0	0	0	0	0	0	0	0	0	0	0	0	0	0	0
module_131	fam05824	22	162	0	0	No domains detected (1.00)	No KEGG annotation (1.00)	No KEGG annotation (1.00)	No KEGG annotation (1.00)	No KEGG annotation (1.00)	No KEGG annotation (1.00)	Na (1.00)	0	0	0	0	0	0	0	0	0	0.536585	0	0	0	0	0	0	0	0	0	0	0	0	0	0	0	0	0	0	0	0	0	0	0	0	0	0	0	0	0	0	0	0	0	0	0	0	0	0	0	0	0	0	0	0	0	0	0	0	0	0	0	0	0	0	0	0	0	0	0	0	0	0	0	0	0	0
module_131	fam02290	26	68	0	0	No domains detected (1.00)	No KEGG annotation (1.00)	No KEGG annotation (1.00)	No KEGG annotation (1.00)	No KEGG annotation (1.00)	No KEGG annotation (1.00)	Na (1.00)	0	0	0.277778	0	0	0.0416667	0	0	0	0.292683	0	0	0	0	0	0	0	0	0	0	0	0	0	0	0	0	0	0	0	0	0	0	0	0	0	0	0	0	0	0	0	0	0	0	0	0	0	0	0	0	0	0	0	0	0	0	0	0	0	0	0	0	0	0	0	0	0	0	0	0	0	0	0	0	0	0
module_131	fam10097	26	109	0	3	No domains detected (1.00)	No KEGG annotation (1.00)	No KEGG annotation (1.00)	No KEGG annotation (1.00)	No KEGG annotation (1.00)	No KEGG annotation (1.00)	Na (1.00)	0	0	0	0	0	0	0	0	0	0.634146	0	0	0	0	0	0	0	0	0	0	0	0	0	0	0	0	0	0	0	0	0	0	0	0	0	0	0	0	0	0	0	0	0	0	0	0	0	0	0	0	0	0	0	0	0	0	0	0	0	0	0	0	0	0	0	0	0	0	0	0	0	0	0	0	0	0
module_131	fam28659	6	209	0.83	1	No domains detected (1.00)	No KEGG annotation (1.00)	No KEGG annotation (1.00)	No KEGG annotation (1.00)	No KEGG annotation (1.00)	No KEGG annotation (1.00)	Na (1.00)	0	0	0	0	0	0	0	0	0	0.146341	0	0	0	0	0	0	0	0	0	0	0	0	0	0	0	0	0	0	0	0	0	0	0	0	0	0	0	0	0	0	0	0	0	0	0	0	0	0	0	0	0	0	0	0	0	0	0	0	0	0	0	0	0	0	0	0	0	0	0	0	0	0	0	0	0	0
module_131	fam15315	11	152	0	5	No domains detected (1.00)	No KEGG annotation (1.00)	No KEGG annotation (1.00)	No KEGG annotation (1.00)	No KEGG annotation (1.00)	No KEGG annotation (1.00)	Na (1.00)	0	0	0	0	0	0	0	0	0	0.268293	0	0	0	0	0	0	0	0	0	0	0	0	0	0	0	0	0	0	0	0	0	0	0	0	0	0	0	0	0	0	0	0	0	0	0	0	0	0	0	0	0	0	0	0	0	0	0	0	0	0	0	0	0	0	0	0	0	0	0	0	0	0	0	0	0	0
module_131	fam05564	15	151	0.07	4	No domains detected (1.00)	No KEGG annotation (1.00)	No KEGG annotation (1.00)	No KEGG annotation (1.00)	No KEGG annotation (1.00)	No KEGG annotation (1.00)	Na (1.00)	0	0	0	0	0	0	0	0	0	0.268293	0	0	0	0	0	0	0	0	0	0	0	0	0	0	0	0	0	0	0	0	0	0	0	0	0	0	0	0	0	0	0	0	0	0	0	0	0	0	0	0	0	0	0	0	0	0	0	0	0	0	0	0	0	0	0	0	0	0	0	0	0	0	0	0	0	0
module_131	fam23175	19	69	0.32	2	No domains detected (1.00)	No KEGG annotation (1.00)	No KEGG annotation (1.00)	No KEGG annotation (1.00)	No KEGG annotation (1.00)	No KEGG annotation (1.00)	Na (1.00)	0	0	0	0	0	0	0	0	0	0.463415	0	0	0	0	0	0	0	0	0	0	0	0	0	0	0	0	0	0	0	0	0	0	0	0	0	0	0	0	0	0	0	0	0	0	0	0	0	0	0	0	0	0	0	0	0	0	0	0	0	0	0	0	0	0	0	0	0	0	0	0	0	0	0	0	0	0
module_131	fam14258	6	122	0	2	No domains detected (1.00)	No KEGG annotation (1.00)	No KEGG annotation (1.00)	No KEGG annotation (1.00)	No KEGG annotation (1.00)	No KEGG annotation (1.00)	Na (1.00)	0	0	0	0	0	0	0	0	0	0.146341	0	0	0	0	0	0	0	0	0	0	0	0	0	0	0	0	0	0	0	0	0	0	0	0	0	0	0	0	0	0	0	0	0	0	0	0	0	0	0	0	0	0	0	0	0	0	0	0	0	0	0	0	0	0	0	0	0	0	0	0	0	0	0	0	0	0
module_131	fam25456	6	181	0	5	No domains detected (1.00)	No KEGG annotation (1.00)	No KEGG annotation (1.00)	No KEGG annotation (1.00)	No KEGG annotation (1.00)	No KEGG annotation (1.00)	Na (1.00)	0	0	0	0	0	0	0	0	0	0.146341	0	0	0	0	0	0	0	0	0	0	0	0	0	0	0	0	0	0	0	0	0	0	0	0	0	0	0	0	0	0	0	0	0	0	0	0	0	0	0	0	0	0	0	0	0	0	0	0	0	0	0	0	0	0	0	0	0	0	0	0	0	0	0	0	0	0
module_131	fam06251	14	251	0.93	1	No domains detected (1.00)	No KEGG annotation (1.00)	No KEGG annotation (1.00)	No KEGG annotation (1.00)	No KEGG annotation (1.00)	No KEGG annotation (1.00)	Na (1.00)	0	0	0	0	0	0	0	0	0	0.292683	0	0	0	0	0	0	0	0	0	0	0	0	0	0	0	0	0	0	0	0	0	0	0	0	0	0	0	0	0	0	0	0	0	0	0	0	0	0	0	0	0	0	0	0	0	0	0	0	0	0	0	0	0	0	0	0	0	0	0	0	0	0	0	0	0	0
module_131	fam04825	18	298	0.06	6	No domains detected (1.00)	No KEGG annotation (1.00)	No KEGG annotation (1.00)	No KEGG annotation (1.00)	No KEGG annotation (1.00)	No KEGG annotation (1.00)	Na (1.00)	0	0	0	0	0	0	0	0	0	0.317073	0	0	0	0	0	0	0	0	0	0	0	0	0	0	0	0	0	0	0	0	0	0	0	0	0	0	0	0	0	0	0	0	0	0	0	0	0	0	0	0	0	0	0	0	0	0	0	0	0	0	0	0	0	0	0	0	0	0	0	0	0	0	0	0	0	0
module_131	fam14344	7	219	0.14	6	No domains detected (1.00)	No KEGG annotation (1.00)	No KEGG annotation (1.00)	No KEGG annotation (1.00)	No KEGG annotation (1.00)	No KEGG annotation (1.00)	Na (1.00)	0	0	0	0	0	0	0	0	0	0.170732	0	0	0	0	0	0	0	0	0	0	0	0	0	0	0	0	0	0	0	0	0	0	0	0	0	0	0	0	0	0	0	0	0	0	0	0	0	0	0	0	0	0	0	0	0	0	0	0	0	0	0	0	0	0	0	0	0	0	0	0	0	0	0	0	0	0
module_131	fam05774	14	78	0	1	No domains detected (1.00)	No KEGG annotation (1.00)	No KEGG annotation (1.00)	No KEGG annotation (1.00)	No KEGG annotation (1.00)	No KEGG annotation (1.00)	Na (1.00)	0	0	0	0	0	0	0	0	0	0.219512	0	0	0	0	0	0	0	0	0	0	0	0	0	0	0	0	0	0	0	0	0	0	0	0	0	0	0	0	0	0	0	0	0	0	0	0	0	0	0	0	0	0	0	0	0	0	0	0	0	0	0	0	0	0	0	0	0	0	0	0	0	0	0	0	0	0
module_132	fam19640	21	103	0	2	No domains detected (0.95)	No KEGG annotation (0.95)	No KEGG annotation (0.95)	No KEGG annotation (0.95)	No KEGG annotation (0.95)	No KEGG annotation (0.95)	Na (1.00)	0	0	0	0	0	0	0	0	0.355932	0	0	0	0	0	0	0	0	0	0	0	0	0.00416667	0	0	0	0	0	0	0	0	0	0	0	0	0	0	0	0	0	0	0	0	0	0	0	0	0	0	0	0	0	0	0	0	0	0	0	0	0	0	0	0	0	0	0	0	0	0	0	0	0	0	0	0	0	0
module_132	fam18568	5	111	0	3	No domains detected (1.00)	No KEGG annotation (1.00)	No KEGG annotation (1.00)	No KEGG annotation (1.00)	No KEGG annotation (1.00)	No KEGG annotation (1.00)	Na (1.00)	0	0	0	0	0	0.00833333	0	0	0.0508475	0	0	0	0	0	0	0.00510204	0	0	0	0	0	0	0	0	0	0	0	0	0	0	0	0	0	0	0	0	0	0	0	0	0	0	0	0	0	0	0	0	0	0	0	0	0	0	0	0	0	0	0	0	0	0	0	0	0	0	0	0	0	0	0	0	0	0	0	0
module_132	fam02090	13	30	0.08	1	No domains detected (1.00)	No KEGG annotation (1.00)	No KEGG annotation (1.00)	No KEGG annotation (1.00)	No KEGG annotation (1.00)	No KEGG annotation (1.00)	Na (1.00)	0	0	0	0	0	0.0333333	0	0	0.0847458	0	0	0	0	0	0	0.00510204	0	0	0	0	0	0	0	0	0	0	0	0	0	0	0	0	0	0	0	0	0	0	0	0	0	0	0	0	0	0	0	0	0	0	0	0	0	0	0	0	0	0	0	0	0	0	0	0	0	0	0	0	0	0	0	0	0	0	0	0
module_132	fam01302	76	126	0	0	No domains detected (1.00)	No KEGG annotation (1.00)	No KEGG annotation (1.00)	No KEGG annotation (1.00)	No KEGG annotation (1.00)	No KEGG annotation (1.00)	Na (1.00)	0	0	0	0	0	0	0	0	0.372881	0	0	0	0	0	0	0	0	0	0	0	0	0	0	0	0	0	0	0	0	0	0	0	0	0	0	0	0	0	0	0	0	0	0	0	0	0	0	0	0	0	0	0	0	0	0	0	0	0	0	0	0	0	0	0	0	0	0	0	0	0	0	0	0	0	0	0
module_132	fam02822	15	205	0	0	ERF (PF04404) (0.93)	No KEGG annotation (1.00)	No KEGG annotation (1.00)	No KEGG annotation (1.00)	No KEGG annotation (1.00)	No KEGG annotation (1.00)	Na (1.00)	0.027027	0	0	0	0	0	0.0145985	0	0.135593	0	0	0.0111111	0	0	0	0	0	0.00754717	0.0320513	0	0	0.0166667	0	0.0193548	0	0	0	0	0	0	0	0.0224719	0	0	0	0	0.121951	0	0	0	0.333333	0.0666667	0	0	0	0.057971	0.166667	0.0241692	0	0	0	0.333333	0	0	0	0	0	0.25	0	0	0	0.0357143	0	0	0	0	0	0.0769231	0.1	0	0	0.0285714	0.047619	0	0	0
module_132	fam07693	5	73	0	0	No domains detected (1.00)	No KEGG annotation (1.00)	No KEGG annotation (1.00)	No KEGG annotation (1.00)	No KEGG annotation (1.00)	No KEGG annotation (1.00)	Na (1.00)	0	0	0	0	0	0	0	0	0.0847458	0	0	0	0	0	0	0	0	0	0	0	0	0	0	0	0	0	0	0	0	0	0	0	0	0	0	0	0	0	0	0	0	0	0	0	0	0	0	0	0	0	0	0	0	0	0	0	0	0	0	0	0	0	0	0	0	0	0	0	0	0	0	0	0	0	0	0
module_132	fam20192	12	197	0.67	1	No domains detected (1.00)	No KEGG annotation (1.00)	No KEGG annotation (1.00)	No KEGG annotation (1.00)	No KEGG annotation (1.00)	No KEGG annotation (1.00)	Na (1.00)	0	0	0	0	0	0	0	0	0.186441	0	0	0	0	0	0	0	0	0	0	0	0	0	0	0	0	0	0	0	0	0	0	0	0	0	0	0	0	0	0	0	0	0	0	0	0	0	0	0	0	0	0	0	0	0	0	0	0	0	0	0	0	0	0	0	0	0	0	0	0	0	0	0	0	0	0	0
module_132	fam05907	7	198	0	2	No domains detected (1.00)	No KEGG annotation (1.00)	No KEGG annotation (1.00)	No KEGG annotation (1.00)	No KEGG annotation (1.00)	No KEGG annotation (1.00)	Na (1.00)	0	0	0	0	0	0	0	0	0.101695	0	0	0	0	0	0	0	0	0	0	0	0	0	0	0	0	0	0	0	0	0	0	0	0	0	0	0	0	0	0	0	0	0	0	0	0	0	0	0	0	0	0	0	0	0	0	0	0	0	0	0	0	0	0	0	0	0	0	0	0	0	0	0	0	0	0	0
module_132	fam20291	11	104	0	0	No domains detected (1.00)	No KEGG annotation (1.00)	No KEGG annotation (1.00)	No KEGG annotation (1.00)	No KEGG annotation (1.00)	No KEGG annotation (1.00)	Na (1.00)	0	0	0	0	0	0	0	0	0.186441	0	0	0	0	0	0	0	0	0	0	0	0	0	0	0	0	0	0	0	0	0	0	0	0	0	0	0	0	0	0	0	0	0	0	0	0	0.00724638	0	0	0	0	0	0	0	0	0	0	0	0	0	0	0	0	0	0	0	0	0	0	0	0	0	0	0	0	0	0
module_132	fam15228	14	276	0.71	1	LytR_cpsA_psr (PF03816) (0.93)	No KEGG annotation (1.00)	No KEGG annotation (1.00)	No KEGG annotation (1.00)	No KEGG annotation (1.00)	No KEGG annotation (1.00)	Na (1.00)	0	0	0	0	0	0	0.00729927	0	0.20339	0	0	0	0	0	0	0.00510204	0	0.837736	0.00320513	0	0.4	0.00416667	0	0	0.335689	1	0	0	0	0.870968	0	0.88764	0	0	0.857143	0	0.0243902	1	0	0	0	0	0	0	0.8	0.939614	0.25	0	0	0	0	0	0	0	0	1	1	0	0	0	0	0	0	0	0	0	0.529412	0.923077	0	0	0.818182	0.0571429	0	0	0	0
module_132	fam02978	37	69	0	0	No domains detected (1.00)	No KEGG annotation (1.00)	No KEGG annotation (1.00)	No KEGG annotation (1.00)	No KEGG annotation (1.00)	No KEGG annotation (1.00)	Na (1.00)	0	0	0	0	0	0	0	0	0.220339	0	0	0	0	0	0	0	0	0	0	0	0	0	0	0	0	0	0	0	0	0	0	0	0	0	0	0	0	0	0	0	0	0	0	0	0	0	0	0	0	0	0	0	0	0	0	0	0	0	0	0	0	0	0	0	0	0	0	0	0	0	0	0	0	0	0	0
module_132	fam03404	12	210	1	2	No domains detected (1.00)	No KEGG annotation (1.00)	No KEGG annotation (1.00)	No KEGG annotation (1.00)	No KEGG annotation (1.00)	No KEGG annotation (1.00)	Na (1.00)	0	0	0	0	0	0	0	0	0.135593	0	0	0	0	0	0	0	0	0	0	0	0	0	0	0	0	0	0	0	0	0	0	0	0	0	0	0	0	0	0	0	0	0	0	0	0	0	0	0	0	0	0	0	0	0	0	0	0	0	0	0	0	0	0	0	0	0	0	0	0	0	0	0	0	0	0	0
module_132	fam04043	27	197	0	6	Cad (PF03596) (0.93)	No KEGG annotation (1.00)	No KEGG annotation (1.00)	No KEGG annotation (1.00)	No KEGG annotation (1.00)	No KEGG annotation (1.00)	Na (1.00)	0	0	0	0.0292683	0.108108	0	0	0	0.237288	0	0	0	0	0	0	0	0.05	0.256604	0.0224359	0	0	0.0125	0	0.0193548	0	0	0	0	0	0.0322581	0	0.359551	0	0	0	0	0.0609756	0	0	0	0	0	0	0	0	0.113527	0.0833333	0.00302115	0	0	0	0	0	0	0	0	0	0	0	0	0	0	0	0	0	0	0.0588235	0	0	0	0	0	0	0	0	0
module_132	fam29859	9	250	0.56	1	No domains detected (1.00)	No KEGG annotation (1.00)	No KEGG annotation (1.00)	No KEGG annotation (1.00)	No KEGG annotation (1.00)	No KEGG annotation (1.00)	Na (1.00)	0	0	0	0	0	0.0166667	0	0	0.0677966	0	0	0	0.105263	0	0	0	0	0	0.0160256	0	0	0.05	0	0	0	0	0	0	0	0.0322581	0	0.168539	0	0	0	0	0.0609756	0	0	0	0	0	0	0	0	0	0	0.0120846	0	0	0	0	0	0	0	0	0	0	0	0	0	0	0	0	0	0	0	0	0	0	0	0.0285714	0	0	0	0
module_132	fam01362	49	114	0	0	No domains detected (1.00)	No KEGG annotation (1.00)	No KEGG annotation (1.00)	No KEGG annotation (1.00)	No KEGG annotation (1.00)	No KEGG annotation (1.00)	Na (1.00)	0	0	0	0	0	0	0	0	0.237288	0	0	0	0	0	0	0	0	0	0	0	0	0	0	0	0	0	0	0	0	0	0	0	0	0	0	0	0	0	0	0	0	0	0	0	0	0	0	0	0	0	0	0	0	0	0	0	0	0	0	0	0	0	0	0	0	0	0	0	0	0	0	0	0	0	0	0
module_132	fam05544	19	89	0	0	No domains detected (1.00)	No KEGG annotation (1.00)	No KEGG annotation (1.00)	No KEGG annotation (1.00)	No KEGG annotation (1.00)	No KEGG annotation (1.00)	Na (1.00)	0	0	0	0	0	0	0	0	0.254237	0	0	0	0	0	0	0	0	0	0	0	0	0	0	0	0	0	0	0	0	0	0	0	0	0	0	0	0	0	0	0	0	0	0	0	0	0	0	0	0	0	0	0	0	0	0	0	0	0	0	0	0	0	0	0	0	0	0	0	0	0	0	0	0	0	0	0
module_132	fam04112	7	65	0	1	No domains detected (1.00)	No KEGG annotation (1.00)	No KEGG annotation (1.00)	No KEGG annotation (1.00)	No KEGG annotation (1.00)	No KEGG annotation (1.00)	Na (1.00)	0	0	0	0	0	0	0	0	0.118644	0	0	0	0	0	0	0	0	0	0	0	0	0	0	0	0	0	0	0	0	0	0	0	0	0	0	0	0	0	0	0	0	0	0	0	0	0	0	0	0	0	0	0	0	0	0	0	0	0	0	0	0	0	0	0	0	0	0	0	0	0	0	0	0	0	0	0
module_132	fam27315	10	354	0	0	No domains detected (0.60)	No KEGG annotation (0.90)	No KEGG annotation (0.90)	No KEGG annotation (0.90)	No KEGG annotation (0.90)	No KEGG annotation (0.90)	Na (1.00)	0	0	0	0	0	0	0	0	0.101695	0	0	0	0	0	0	0	0	0	0	0	0	0.0166667	0	0	0	0	0	0	0	0	0	0.011236	0	0	0.142857	0	0	0	0	0	0	0	0	0	0	0	0	0	0	0	0	0	0	0	0	0	0	0	0	0	0	0	0	0	0	0	0.0588235	0	0	0	0	0	0	0	0	0
module_132	fam04810	17	128	0	0	No domains detected (1.00)	No KEGG annotation (1.00)	No KEGG annotation (1.00)	No KEGG annotation (1.00)	No KEGG annotation (1.00)	No KEGG annotation (1.00)	Na (1.00)	0	0	0	0	0	0	0.0218978	0	0.237288	0	0	0	0	0	0	0	0.05	0.0264151	0	0	0	0	0	0	0	1	0	0	0.111111	0.677419	0	0	0	0	0.571429	1	0	1	1	0	0	0	0	0	0	0.137681	0	0	0	0	1	0	0	0	0	0	0	0	0	0	0	0	0	0	0	0.2	0	0	0.2	0	0.272727	0.142857	0	0.5	0	0.2
module_132	fam05018	12	90	0.92	1	No domains detected (1.00)	No KEGG annotation (1.00)	No KEGG annotation (1.00)	No KEGG annotation (1.00)	No KEGG annotation (1.00)	No KEGG annotation (1.00)	Na (1.00)	0	0	0	0	0	0	0	0	0.20339	0	0	0	0	0	0	0	0	0	0	0	0	0	0	0	0	0	0	0	0	0	0	0.011236	0	0	0	0	0	0	0	0	0	0	0	0	0	0	0	0	0	0	0	0	0	0	0	0	0	0	0	0	0	0	0	0	0	0	0	0	0	0	0	0	0	0	0	0
module_132	fam08334	10	151	0	3	No domains detected (1.00)	No KEGG annotation (1.00)	No KEGG annotation (1.00)	No KEGG annotation (1.00)	No KEGG annotation (1.00)	No KEGG annotation (1.00)	Na (1.00)	0	0	0	0	0	0	0	0	0.169492	0	0	0	0	0	0	0	0	0	0	0	0	0	0	0	0.00353357	0	0	0	0	0	0	0	0	0	0	0	0	0	0	0	0	0	0	0	0	0	0	0	0	0	0	0	0	0	0	0	0	0	0	0	0	0	0	0	0	0	0	0	0	0	0	0	0	0	0	0
module_132	fam25255	22	224	0	0	No domains detected (1.00)	No KEGG annotation (1.00)	No KEGG annotation (1.00)	No KEGG annotation (1.00)	No KEGG annotation (1.00)	No KEGG annotation (1.00)	Na (1.00)	0	0	0	0	0	0	0	0	0.271186	0	0	0	0	0	0	0	0	0	0	0	0	0	0	0	0	0	0	0	0	0	0	0	0	0	0	0	0	0	0	0	0	0	0	0	0	0	0	0	0	0	0	0	0	0	0	0	0	0	0	0	0	0	0	0	0	0	0	0	0	0	0	0	0	0	0	0
module_132	fam05104	15	192	0	1	No domains detected (1.00)	No KEGG annotation (1.00)	No KEGG annotation (1.00)	No KEGG annotation (1.00)	No KEGG annotation (1.00)	No KEGG annotation (1.00)	Na (1.00)	0	0	0	0	0	0	0	0	0.220339	0	0	0	0	0	0	0	0	0	0	0	0	0	0	0	0	0	0	0	0	0	0	0.011236	0	0	0	0	0	0	0	0	0	0	0	0	0	0	0	0	0	0	0	0	0	0	0	0	0	0	0	0	0	0	0	0	0	0	0	0	0	0	0	0	0	0	0	0
module_132	fam11999	6	154	0	0	No domains detected (1.00)	No KEGG annotation (1.00)	No KEGG annotation (1.00)	No KEGG annotation (1.00)	No KEGG annotation (1.00)	No KEGG annotation (1.00)	Na (1.00)	0	0	0	0	0	0.025	0	0	0.0508475	0	0	0	0	0	0	0	0.1	0.0113208	0.00320513	0	0	0.0208333	0	0	0	0	0	0	0.111111	0.0322581	0	0	0	0	0	0	0	0	0	0	0	0	0	0	0	0.00724638	0	0.0060423	0.25	0	0	0	0	0	0	0	0	0	0	0	0	0	0	0	0	0	0	0	0	0	0	0	0	0	0	0
module_132	fam24955	11	132	0	1	No domains detected (1.00)	No KEGG annotation (1.00)	No KEGG annotation (1.00)	No KEGG annotation (1.00)	No KEGG annotation (1.00)	No KEGG annotation (1.00)	Na (1.00)	0	0	0	0	0	0	0	0	0.101695	0	0	0	0	0	0	0	0	0	0	0	0	0	0	0	0	0	0	0	0	0	0	0	0	0	0	0	0	0	0	0	0	0	0	0	0	0	0	0	0	0	0	0	0	0	0	0	0	0	0	0	0	0	0	0	0	0	0	0	0	0	0	0	0	0	0	0
module_132	fam23394	19	139	0	0	No domains detected (1.00)	No KEGG annotation (1.00)	No KEGG annotation (1.00)	No KEGG annotation (1.00)	No KEGG annotation (1.00)	No KEGG annotation (1.00)	Na (1.00)	0	0	0	0	0	0	0	0	0.322034	0	0	0	0	0	0	0	0	0	0	0	0	0	0	0	0	0	0	0	0	0	0	0	0	0	0	0	0	0	0	0	0	0	0	0	0	0	0	0	0	0	0	0	0	0	0	0	0	0	0	0	0	0	0	0	0	0	0	0	0	0	0	0	0	0	0	0
module_132	fam17739	15	80	0	0	No domains detected (1.00)	No KEGG annotation (1.00)	No KEGG annotation (1.00)	No KEGG annotation (1.00)	No KEGG annotation (1.00)	No KEGG annotation (1.00)	Na (1.00)	0	0	0	0	0	0	0	0	0.152542	0	0	0	0	0	0	0	0	0	0	0	0	0	0	0	0	0	0	0	0	0	0	0	0	0	0	0	0	0	0	0	0	0	0	0	0	0	0	0	0	0	0	0	0	0	0	0	0	0	0	0	0	0	0	0	0	0	0	0	0	0	0	0	0	0	0	0
module_132	fam10708	5	123	0	3	No domains detected (1.00)	No KEGG annotation (1.00)	No KEGG annotation (1.00)	No KEGG annotation (1.00)	No KEGG annotation (1.00)	No KEGG annotation (1.00)	Na (1.00)	0	0	0	0	0	0	0	0	0.0847458	0	0	0	0	0	0	0	0	0	0	0	0	0	0	0	0	0	0	0	0	0	0	0	0	0	0	0	0	0	0	0	0	0	0	0	0	0	0	0	0	0	0	0	0	0	0	0	0	0	0	0	0	0	0	0	0	0	0	0	0	0	0	0	0	0	0	0
module_132	fam06570	15	59	0	2	No domains detected (1.00)	No KEGG annotation (1.00)	No KEGG annotation (1.00)	No KEGG annotation (1.00)	No KEGG annotation (1.00)	No KEGG annotation (1.00)	Na (1.00)	0	0	0	0	0	0	0	0	0.169492	0	0	0	0	0	0	0.00510204	0	0	0.00320513	0	0	0	0	0	0.00353357	0	0	0	0	0	0	0	0	0	0	0	0	0	0	0	0	0	0	0	0	0	0	0.00302115	0	0	0	0	0	0	0	0	0	0	0	0	0	0	0	0	0	0	0	0	0	0	0	0	0	0	0	0
module_132	fam08134	32	142	0	0	No domains detected (1.00)	No KEGG annotation (1.00)	No KEGG annotation (1.00)	No KEGG annotation (1.00)	No KEGG annotation (1.00)	No KEGG annotation (1.00)	Na (1.00)	0	0	0	0	0	0	0	0	0.423729	0	0	0	0	0	0	0	0	0	0	0	0	0	0	0	0	0	0	0	0	0	0	0	0	0	0	0	0	0	0	0	0	0	0	0	0	0	0	0	0	0	0	0	0	0	0	0	0	0	0	0	0	0	0	0	0	0	0	0	0	0	0	0	0	0	0	0
module_132	fam05795	9	88	0	0	No domains detected (1.00)	No KEGG annotation (1.00)	No KEGG annotation (1.00)	No KEGG annotation (1.00)	No KEGG annotation (1.00)	No KEGG annotation (1.00)	Na (1.00)	0	0	0	0	0	0	0	0	0.118644	0	0	0	0	0	0	0	0	0	0	0	0	0	0	0	0	0	0	0	0	0	0	0	0	0	0	0	0	0	0	0	0	0	0	0	0	0	0	0	0	0	0	0	0	0	0	0	0	0	0	0	0	0	0	0	0	0	0	0	0	0	0	0	0	0	0	0
module_132	fam03514	10	81	0	0	No domains detected (1.00)	No KEGG annotation (1.00)	No KEGG annotation (1.00)	No KEGG annotation (1.00)	No KEGG annotation (1.00)	No KEGG annotation (1.00)	Na (1.00)	0	0	0	0	0	0	0	0	0.101695	0	0	0	0	0	0	0	0	0	0	0	0	0	0	0	0	0	0	0	0	0	0	0	0	0	0	0	0	0	0	0	0	0	0	0	0	0	0	0	0	0	0	0	0	0	0	0	0	0	0	0	0	0	0	0	0	0	0	0	0	0	0	0	0	0	0	0
module_132	fam06780	6	43	0	1	No domains detected (1.00)	No KEGG annotation (1.00)	No KEGG annotation (1.00)	No KEGG annotation (1.00)	No KEGG annotation (1.00)	No KEGG annotation (1.00)	Na (1.00)	0	0	0	0	0	0	0	0	0.101695	0	0	0	0	0	0	0	0	0	0	0	0	0	0	0	0	0	0	0	0	0	0	0	0	0	0	0	0	0	0	0	0	0	0	0	0	0	0	0	0	0	0	0	0	0	0	0	0	0	0	0	0	0	0	0	0	0	0	0	0	0	0	0	0	0	0	0
module_132	fam17567	7	99	0	0	No domains detected (1.00)	No KEGG annotation (1.00)	No KEGG annotation (1.00)	No KEGG annotation (1.00)	No KEGG annotation (1.00)	No KEGG annotation (1.00)	Na (1.00)	0	0	0	0	0	0	0	0	0.0847458	0	0	0	0	0	0	0	0	0	0	0	0	0	0	0	0	0	0	0	0	0	0	0	0	0	0	0	0	0	0	0	0	0	0	0	0	0.00241546	0	0.00302115	0	0	0	0	0	0.333333	0	0	0	0	0	0	0	0	0	0	0	0	0	0	0	0	0	0	0	0	0	0
module_132	fam08325	8	167	0	0	No domains detected (1.00)	No KEGG annotation (1.00)	No KEGG annotation (1.00)	No KEGG annotation (1.00)	No KEGG annotation (1.00)	No KEGG annotation (1.00)	Na (1.00)	0	0	0	0	0	0	0	0	0.135593	0	0	0	0	0	0	0	0	0	0.0128205	0	0	0.00833333	0	0	0	0	0	0	0	0	0	0.0561798	0	0	0	0	0.0121951	0	0	0	0	0	0	0	0	0	0	0	0	0	0	0	0	0	0	0	0	0	0	0	0	0.0357143	0	0	0	0	0	0	0	0	0	0.0285714	0	0.5	0	0
module_132	fam17861	6	107	0	0	No domains detected (1.00)	No KEGG annotation (1.00)	No KEGG annotation (1.00)	No KEGG annotation (1.00)	No KEGG annotation (1.00)	No KEGG annotation (1.00)	Na (1.00)	0	0	0	0	0	0	0	0	0.101695	0	0	0	0	0	0	0	0	0	0	0	0	0	0	0	0	0	0	0	0	0	0	0	0	0	0	0	0	0	0	0	0	0	0	0	0	0	0	0	0	0	0	0	0	0	0	0	0	0	0	0	0	0	0	0	0	0	0	0	0	0	0	0	0	0	0	0
module_132	fam06543	7	162	0	0	No domains detected (1.00)	No KEGG annotation (1.00)	No KEGG annotation (1.00)	No KEGG annotation (1.00)	No KEGG annotation (1.00)	No KEGG annotation (1.00)	Na (1.00)	0	0	0	0	0	0	0	0	0.101695	0	0	0	0	0	0	0	0	0.00754717	0	0	0	0	0	0	0	0	0	0	0	0	0	0	0	0	0	0	0	0	0	0	0	0	0	0	0	0.00241546	0	0	0	0	0	0	0	0	0	0	0	0	0	0	0	0	0	0	0	0	0	0	0	0	0	0	0	0	0	0
module_132	fam22353	10	118	1	1	No domains detected (1.00)	No KEGG annotation (1.00)	No KEGG annotation (1.00)	No KEGG annotation (1.00)	No KEGG annotation (1.00)	No KEGG annotation (1.00)	Na (1.00)	0	0	0	0	0	0	0	0	0.169492	0	0	0	0	0	0	0	0	0	0	0	0	0	0	0	0	0	0	0	0	0	0	0	0	0	0	0	0	0	0	0	0	0	0	0	0	0	0	0	0	0	0	0	0	0	0	0	0	0	0	0	0	0	0	0	0	0	0	0	0	0	0	0	0	0	0	0
module_132	fam03261	12	133	0.75	1	No domains detected (0.92)	No KEGG annotation (1.00)	No KEGG annotation (1.00)	No KEGG annotation (1.00)	No KEGG annotation (1.00)	No KEGG annotation (1.00)	Na (1.00)	0	0	0	0	0	0	0	0	0.169492	0	0	0	0	0	0	0	0	0	0	0	0	0	0	0	0	0	0	0	0	0	0	0	0	0	0	0	0	0	0	0	0	0	0	0	0	0.00241546	0	0	0	0	0	0	0	0	0	0	0	0	0	0	0	0	0	0	0	0	0	0	0	0	0	0	0	0	0	0
module_133	fam21606	9	53	0	0	No domains detected (1.00)	No KEGG annotation (1.00)	No KEGG annotation (1.00)	No KEGG annotation (1.00)	No KEGG annotation (1.00)	No KEGG annotation (1.00)	Na (1.00)	0	0	0	0	0	0	0	0	0	0.219512	0	0	0	0	0	0	0	0	0	0	0	0	0	0	0	0	0	0	0	0	0	0	0	0	0	0	0	0	0	0	0	0	0	0	0	0	0	0	0	0	0	0	0	0	0	0	0	0	0	0	0	0	0	0	0	0	0	0	0	0	0	0	0	0	0	0
module_133	fam11287	6	156	0	4	No domains detected (1.00)	No KEGG annotation (1.00)	No KEGG annotation (1.00)	No KEGG annotation (1.00)	No KEGG annotation (1.00)	No KEGG annotation (1.00)	Na (1.00)	0	0	0	0	0	0	0	0	0	0.146341	0	0	0	0	0	0	0	0	0	0	0	0	0	0	0	0	0	0	0	0	0	0	0	0	0	0	0	0	0	0	0	0	0	0	0	0	0	0	0	0	0	0	0	0	0	0	0	0	0	0	0	0	0	0	0	0	0	0	0	0	0	0	0	0	0	0
module_133	fam15823	14	633	0	0	No domains detected (0.79)	No KEGG annotation (0.79)	No KEGG annotation (0.79)	No KEGG annotation (0.79)	No KEGG annotation (0.79)	No KEGG annotation (0.79)	Na (1.00)	0	0	0.111111	0.0195122	0	0.0333333	0	0	0	0.0731707	0	0	0	0	0	0	0	0	0	0	0	0	0	0	0	0	0	0	0	0	0	0	0	0	0	0	0	0	0	0	0	0	0	0	0	0	0	0	0	0	0	0	0	0	0	0	0	0	0	0	0	0	0	0	0	0	0	0	0	0	0	0	0	0	0	0
module_133	fam22797	9	85	0	0	No domains detected (1.00)	No KEGG annotation (1.00)	No KEGG annotation (1.00)	No KEGG annotation (1.00)	No KEGG annotation (1.00)	No KEGG annotation (1.00)	Na (1.00)	0	0	0	0	0	0	0	0	0	0.219512	0	0	0	0	0	0	0	0	0	0	0	0	0	0	0	0	0	0	0	0	0	0	0	0	0	0	0	0	0	0	0	0	0	0	0	0	0	0	0	0	0	0	0	0	0	0	0	0	0	0	0	0	0	0	0	0	0	0	0	0	0	0	0	0	0	0
module_134	fam05378	13	100	0.23	0	DUF1330 (PF07045) (1.00)	No KEGG annotation (1.00)	No KEGG annotation (1.00)	No KEGG annotation (1.00)	No KEGG annotation (1.00)	No KEGG annotation (1.00)	Na (1.00)	0	0	0	0.0292683	0	0.05	0.00729927	0	0	0	0	0	0	0	0	0	0.25	0.211321	0.634615	0	0	0.0958333	0	0.387097	0	0	0	0	0	0.129032	0	0.0786517	0	0	0	0	0.0853659	0	0	0	0	0	0	0	0	0.0169082	0	0.199396	0.5	0	0	0	0	0	0	0	0	0	0	0	0	0.0714286	0	0	0	0	0	0	0	0	0	0.0571429	0.190476	0.5	0	0
module_134	fam15888	8	146	0	4	No domains detected (1.00)	No KEGG annotation (1.00)	No KEGG annotation (1.00)	No KEGG annotation (1.00)	No KEGG annotation (1.00)	No KEGG annotation (1.00)	Na (1.00)	0	0	0	0	0	0.0666667	0	0	0	0	0	0	0	0	0	0	0	0.0490566	0	0	0	0.0375	0	0	0	0	1	0.0769231	0.111111	0	0	0	0	0	0	0	0.097561	0	0	0	0	0	0	0	0	0.0990338	0.0833333	0	0	0	0	0	0	0	0	0	0	0	0	0	0	0.0357143	0	0	0	0.2	0	0	0	0.5	0	0	0	0	0	0
module_134	fam23633	16	250	0.62	1	No domains detected (1.00)	No KEGG annotation (1.00)	No KEGG annotation (1.00)	No KEGG annotation (1.00)	No KEGG annotation (1.00)	No KEGG annotation (1.00)	Na (1.00)	0	0	0	0	0	0.1	0	0	0	0	0	0	0	0	0	0	0	0	0	0	0	0	0	0	0	0	0	0	0	0	0	0	0	0	0	0	0	0	0	0	0	0	0	0	0	0.00724638	0	0	0	0	0	0	0	0	0	0	0	0	0	0	0	0	0	0	0	0	0	0	0	0	0	0	0	0	0	0
module_134	fam02694	19	69	0.42	0	No domains detected (0.95)	No KEGG annotation (1.00)	No KEGG annotation (1.00)	No KEGG annotation (1.00)	No KEGG annotation (1.00)	No KEGG annotation (1.00)	Na (1.00)	0	0	0	0	0	0.075	0	0	0	0	0	0	0	0	0	0	0	0	0	0	0	0	0	0	0	0	0	0	0	0	0	0	0	0	0	0	0	0	0	0	0	0	0	0	0	0	0	0	0	0	0	0	0	0	0	0	0	0	0	0	0	0	0	0	0	0	0	0	0	0	0	0	0	0	0	0
module_134	fam31273	7	212	0	0	No domains detected (1.00)	No KEGG annotation (1.00)	No KEGG annotation (1.00)	No KEGG annotation (1.00)	No KEGG annotation (1.00)	No KEGG annotation (1.00)	Na (1.00)	0	0	0	0	0	0.0583333	0	0	0	0	0	0	0	0	0	0	0	0	0	0	0	0	0	0	0	0	0	0	0	0	0	0	0	0	0	0	0	0	0	0	0	0	0	0	0	0	0	0	0	0	0	0	0	0	0	0	0	0	0	0	0	0	0	0	0	0	0	0	0	0	0	0	0	0	0	0
module_134	fam11447	7	133	0	1	No domains detected (1.00)	No KEGG annotation (1.00)	No KEGG annotation (1.00)	No KEGG annotation (1.00)	No KEGG annotation (1.00)	No KEGG annotation (1.00)	Na (1.00)	0	0	0	0	0	0.05	0	0	0	0	0	0	0	0	0	0	0	0	0	0	0	0	0	0	0	0	0	0	0	0	0	0	0	0	0	0	0	0	0	0	0	0	0	0	0	0	0	0	0	0	0	0	0	0	0	0	0	0	0	0	0	0	0	0	0	0	0	0	0	0	0	0	0	0	0	0
module_134	fam07676	10	313	0	0	No domains detected (1.00)	No KEGG annotation (1.00)	No KEGG annotation (1.00)	No KEGG annotation (1.00)	No KEGG annotation (1.00)	No KEGG annotation (1.00)	Na (1.00)	0	0	0	0	0	0.0833333	0	0	0	0	0	0	0	0	0	0	0	0	0	0	0	0	0	0	0	0	0	0	0.555556	0	0	0.011236	0	0	0	0	0.0731707	0	0	0	0	0	0	0	0	0.0362319	0.0833333	0	0	0	0	0	0	0	0	0	0	0	0	0	0	0	0	0	0	0	0	0	0	0	0	0	0.047619	0	0	0
module_134	fam30614	8	89	0	0	No domains detected (1.00)	No KEGG annotation (1.00)	No KEGG annotation (1.00)	No KEGG annotation (1.00)	No KEGG annotation (1.00)	No KEGG annotation (1.00)	Na (1.00)	0	0	0	0	0	0.0666667	0	0	0	0	0	0	0	0	0	0	0	0	0	0	0	0	0	0	0	0	0	0	0	0	0	0	0	0	0	0	0	0	0	0	0	0	0	0	0	0	0	0	0	0	0	0	0	0	0	0	0	0	0	0	0	0	0	0	0	0	0	0	0	0	0	0	0	0	0	0
module_134	fam06657	35	76	0	0	No domains detected (1.00)	No KEGG annotation (1.00)	No KEGG annotation (1.00)	No KEGG annotation (1.00)	No KEGG annotation (1.00)	No KEGG annotation (1.00)	Na (1.00)	0	0	0	0	0	0.0583333	0	0	0	0	0	0	0	0	0	0	0	0	0	0	0	0	0	0	0	0	0	0	0	0	0	0.0224719	0	0	0	0	0.0243902	0	0	0	0	0	0	0	0	0	0	0.00302115	0	0	0	0	0	0	0	0	0	0	0	0.166667	0	0	0	0	0	0	0	0	0	0	0	0	0	0	0	0
module_134	fam09857	7	66	0	1	No domains detected (1.00)	No KEGG annotation (1.00)	No KEGG annotation (1.00)	No KEGG annotation (1.00)	No KEGG annotation (1.00)	No KEGG annotation (1.00)	Na (1.00)	0	0	0	0	0	0.0583333	0	0	0	0	0	0	0	0	0	0	0	0	0	0	0	0	0	0	0	0	0	0	0	0	0	0	0	0	0	0	0	0	0	0	0	0	0	0	0	0	0	0	0	0	0	0	0	0	0	0	0	0	0	0	0	0	0	0	0	0	0	0	0	0	0	0	0	0	0	0
module_134	fam14125	8	126	0	0	No domains detected (1.00)	No KEGG annotation (1.00)	No KEGG annotation (1.00)	No KEGG annotation (1.00)	No KEGG annotation (1.00)	No KEGG annotation (1.00)	Na (1.00)	0	0	0	0	0	0.05	0	0	0	0	0	0.0111111	0	0	0	0	0	0	0.00961538	0	0	0.00416667	0	0	0	0	0	0	0	0.0322581	0	0.0337079	0	0	0	0	0	0	0	0	0	0	0	0	0	0	0	0.0060423	0	0	0	0	0	0	0	0	0	0	0	0	0	0.0714286	0	0	0	0	0	0	0	0	0	0	0	0	0	0
module_134	fam26087	15	139	0	2	No domains detected (1.00)	No KEGG annotation (1.00)	No KEGG annotation (1.00)	No KEGG annotation (1.00)	No KEGG annotation (1.00)	No KEGG annotation (1.00)	Na (1.00)	0	0	0	0	0	0.116667	0	0	0	0	0	0	0	0	0	0	0	0	0	0	0	0	0	0	0	0	0	0	0	0	0	0	0	0	0	0	0	0	0	0	0	0	0	0	0	0	0	0	0	0	0	0	0	0	0	0	0	0	0	0	0	0	0	0	0	0	0	0	0	0	0	0	0	0	0	0
module_134	fam03702	10	77	0	0	No domains detected (1.00)	No KEGG annotation (0.90)	No KEGG annotation (0.90)	No KEGG annotation (0.90)	No KEGG annotation (0.90)	No KEGG annotation (0.90)	Na (1.00)	0	0	0	0	0	0.0416667	0	0	0	0	0	0	0	0	0	0	0	0	0	0	0	0	0	0	0	0	0	0	0	0	0	0	0	0	0	0	0	0	0	0	0	0	0	0	0	0.00241546	0	0	0	0	0	0	0	0	0	0	0	0	0	0	0	0	0	0	0	0	0	0	0	0	0	0	0	0	0	0
module_134	fam13632	7	60	0	0	No domains detected (1.00)	No KEGG annotation (1.00)	No KEGG annotation (1.00)	No KEGG annotation (1.00)	No KEGG annotation (1.00)	No KEGG annotation (1.00)	Na (1.00)	0	0	0	0	0	0.0583333	0	0	0	0	0	0	0	0	0	0	0	0	0	0	0	0	0	0	0	0	0	0	0	0	0	0	0	0	0	0	0	0	0	0	0	0	0	0	0	0	0	0	0	0	0	0	0	0	0	0	0	0	0	0	0	0	0	0	0	0	0	0	0	0	0	0	0	0	0	0
module_134	fam05672	30	210	0	0	AnfO_nitrog (PF09582) (1.00)	No KEGG annotation (1.00)	No KEGG annotation (1.00)	No KEGG annotation (1.00)	No KEGG annotation (1.00)	No KEGG annotation (1.00)	Na (1.00)	0	0	0	0	0.027027	0.208333	0	0	0	0	0	0	0	0	0	0	0	0	0.0224359	0	0	0.00416667	0	0	0	0	0	0	0.111111	0	0	0	0	0	0	0	0.0121951	0	0	0	0	0	0	0	0	0.0652174	0	0.0181269	0	0	0	0	0	0	0	0	0	0	0	0	0	0	0	0	0	0	0	0	0	0	0	0	0.190476	0	0	0
module_134	fam20086	17	117	0	0	AnfG_VnfG (PF03139) (1.00)	K00531 (1.00)	nitrogenase delta subunit (1.00)	Multiple (1.00)	Multiple (1.00)	09100 Metabolism (1.00)	Na (1.00)	0	0	0	0	0.027027	0.0583333	0	0	0.0847458	0	0	0	0	0	0	0	0	0	0.025641	0	0	0.00416667	0	0	0	0	0	0	0.111111	0	0	0.011236	0	0	0	0	0.0121951	0	0	0	0	0.0666667	0	0	0	0.0241546	0	0.0181269	0	0	0	0	0	0	0	0	0	0	0	0	0	0	0	0	0	0	0	0	0	0	0	0	0.142857	0	0	0
module_134	fam31076	11	47	0	0	No domains detected (1.00)	No KEGG annotation (1.00)	No KEGG annotation (1.00)	No KEGG annotation (1.00)	No KEGG annotation (1.00)	No KEGG annotation (1.00)	Na (1.00)	0	0	0	0	0	0.0916667	0	0	0	0	0	0	0	0	0	0	0	0	0	0	0	0	0	0	0	0	0	0	0	0	0	0	0	0	0	0	0	0	0	0	0	0	0	0	0	0	0	0	0	0	0	0	0	0	0	0	0	0	0	0	0	0	0	0	0	0	0	0	0	0	0	0	0	0	0	0
module_134	fam05501	6	95	0	0	No domains detected (1.00)	No KEGG annotation (1.00)	No KEGG annotation (1.00)	No KEGG annotation (1.00)	No KEGG annotation (1.00)	No KEGG annotation (1.00)	Na (1.00)	0	0	0	0	0	0.0416667	0	0	0	0	0	0	0	0	0	0	0	0	0	0	0	0	0	0	0	0	0	0	0	0	0	0	0	0	0	0	0	0	0	0	0	0	0	0	0	0	0	0	0	0	0	0	0	0	0	0	0	0	0	0	0	0	0	0	0	0	0	0	0	0	0	0	0	0	0	0
module_134	fam14267	8	523	0	12	No domains detected (1.00)	No KEGG annotation (1.00)	No KEGG annotation (1.00)	No KEGG annotation (1.00)	No KEGG annotation (1.00)	No KEGG annotation (1.00)	Na (1.00)	0	0	0	0	0.027027	0.0583333	0	0	0	0	0	0	0	0	0	0	0	0.00377358	0	0	0	0	0	0	0	0	0	0	0	0	0	0	0	0	0	0	0	0	0	0	0	0	0	0	0	0.0772947	0	0	0	0	0	0	0	0	0	0	0	0	0	0	0	0	0	0	0	0	0	0	0	0	0	0	0	0	0	0
module_134	fam15862	6	55	0	0	No domains detected (1.00)	No KEGG annotation (1.00)	No KEGG annotation (1.00)	No KEGG annotation (1.00)	No KEGG annotation (1.00)	No KEGG annotation (1.00)	Na (1.00)	0	0	0	0	0	0.05	0	0	0	0	0	0	0	0	0	0	0	0	0	0	0	0	0	0	0	0	0	0	0	0	0	0	0	0	0	0	0	0	0	0	0	0	0	0	0	0	0	0	0	0	0	0	0	0	0	0	0	0	0	0	0	0	0	0	0	0	0	0	0	0	0	0	0	0	0	0
module_134	fam25660	8	258	0	0	No domains detected (1.00)	No KEGG annotation (1.00)	No KEGG annotation (1.00)	No KEGG annotation (1.00)	No KEGG annotation (1.00)	No KEGG annotation (1.00)	Na (1.00)	0	0	0	0	0	0.0666667	0	0	0	0	0	0	0	0	0	0	0	0	0	0	0	0	0	0	0	0	0	0	0	0	0	0	0	0	0	0	0	0	0	0	0	0	0	0	0	0	0	0	0	0	0	0	0	0	0	0	0	0	0	0	0	0	0	0	0	0	0	0	0	0	0	0	0	0	0	0
module_134	fam18857	8	86	0	0	No domains detected (1.00)	No KEGG annotation (1.00)	No KEGG annotation (1.00)	No KEGG annotation (1.00)	No KEGG annotation (1.00)	No KEGG annotation (1.00)	Na (1.00)	0	0	0	0	0	0.0666667	0	0	0	0	0	0	0	0	0	0	0	0	0	0	0	0	0	0	0	0	0	0	0	0	0	0	0	0	0	0	0	0	0	0	0	0	0	0	0	0	0	0	0	0	0	0	0	0	0	0	0	0	0	0	0	0	0	0	0	0	0	0	0	0	0	0	0	0	0	0
module_134	fam21249	15	100	0	0	No domains detected (1.00)	No KEGG annotation (1.00)	No KEGG annotation (1.00)	No KEGG annotation (1.00)	No KEGG annotation (1.00)	No KEGG annotation (1.00)	Na (1.00)	0	0	0	0	0	0.116667	0	0	0	0	0	0	0	0	0	0	0	0	0	0	0	0	0	0	0	0	0	0	0	0	0	0	0	0	0	0	0	0	0	0	0	0	0	0	0	0	0	0	0	0	0	0	0	0	0	0	0	0	0	0	0	0	0	0	0	0	0	0	0	0	0	0	0	0	0	0
module_134	fam13953	17	151	0	3	No domains detected (1.00)	No KEGG annotation (1.00)	No KEGG annotation (1.00)	No KEGG annotation (1.00)	No KEGG annotation (1.00)	No KEGG annotation (1.00)	Na (1.00)	0	0	0	0	0	0.0916667	0	0	0	0	0	0	0	0	0	0	0	0	0	0	0	0	0	0	0	0	0	0	0	0	0	0	0	0	0	0	0	0	0	0	0	0	0	0	0	0	0	0	0	0	0	0	0	0	0	0	0	0	0	0	0	0	0	0	0	0	0	0	0	0	0	0	0	0	0	0
module_134	fam05490	14	143	0	3	No domains detected (1.00)	No KEGG annotation (1.00)	No KEGG annotation (1.00)	No KEGG annotation (1.00)	No KEGG annotation (1.00)	No KEGG annotation (1.00)	Na (1.00)	0	0	0	0	0	0.075	0	0	0	0	0	0	0	0	0	0	0	0	0	0	0	0	0	0	0	0	0	0	0	0	0	0	0	0	0	0	0	0	0	0	0	0	0	0	0	0	0	0	0	0	0	0	0	0	0	0	0	0	0	0	0	0	0	0	0	0	0	0	0	0	0	0	0	0	0	0
module_134	fam29255	17	174	0.82	1	No domains detected (1.00)	No KEGG annotation (1.00)	No KEGG annotation (1.00)	No KEGG annotation (1.00)	No KEGG annotation (1.00)	No KEGG annotation (1.00)	Na (1.00)	0	0	0	0	0	0.108333	0	0	0	0	0	0	0	0	0	0	0	0	0	0	0	0	0	0	0	0	0	0	0	0	0	0	0	0	0	0	0	0	0	0	0	0	0	0	0	0	0	0	0	0	0	0	0	0	0	0	0	0	0	0	0	0	0	0	0	0	0	0	0	0	0	0	0	0	0	0
module_134	fam30130	13	75	0	0	No domains detected (1.00)	No KEGG annotation (1.00)	No KEGG annotation (1.00)	No KEGG annotation (1.00)	No KEGG annotation (1.00)	No KEGG annotation (1.00)	Na (1.00)	0	0	0	0	0	0.1	0	0	0	0	0	0	0	0	0	0	0	0	0	0	0	0	0	0	0	0	0	0	0	0	0	0	0	0	0	0	0	0	0	0	0	0	0	0	0	0	0	0	0	0	0	0	0	0	0	0	0	0	0	0	0	0	0	0	0	0	0	0	0	0	0	0	0	0	0	0
module_134	fam02732	13	50	0	0	No domains detected (1.00)	No KEGG annotation (1.00)	No KEGG annotation (1.00)	No KEGG annotation (1.00)	No KEGG annotation (1.00)	No KEGG annotation (1.00)	Na (1.00)	0	0	0	0	0	0.0583333	0	0	0	0	0	0	0	0	0	0	0	0	0	0	0	0	0	0	0	0	0	0	0	0	0	0	0	0	0	0	0	0	0	0	0	0	0.333333	0	0	0	0	0	0	0	0	0	0	0	0	0	0	0	0	0	0	0	0	0	0	0	0	0	0	0	0	0	0	0	0	0
module_134	fam18606	6	456	0	0	No domains detected (1.00)	No KEGG annotation (1.00)	No KEGG annotation (1.00)	No KEGG annotation (1.00)	No KEGG annotation (1.00)	No KEGG annotation (1.00)	Na (1.00)	0	0	0	0	0	0.0416667	0	0	0	0	0	0	0	0	0	0	0	0	0	0	0	0	0	0	0	0	0	0	0	0	0	0	0	0	0	0	0.0365854	0	0	0	0	0	0	0	0	0.00483092	0.0833333	0.00302115	0	0	0	0	0	0	0	0	0	0	0	0	0	0.0357143	0	0	0	0	0	0	0	0	0	0	0	0	0	0
module_134	fam31629	7	95	0	0	No domains detected (1.00)	No KEGG annotation (1.00)	No KEGG annotation (1.00)	No KEGG annotation (1.00)	No KEGG annotation (1.00)	No KEGG annotation (1.00)	Na (1.00)	0	0	0	0	0	0.05	0	0	0	0	0	0	0	0	0	0	0	0	0.00320513	0	0	0	0	0	0	0	0	0	0	0	0	0	0	0	0	0	0	0	0	0	0	0	0	0	0	0	0	0	0	0	0	0	0	0	0	0	0	0	0	0	0	0	0	0	0	0	0	0	0	0	0	0	0	0	0	0
module_134	fam03720	7	103	0	0	No domains detected (1.00)	No KEGG annotation (1.00)	No KEGG annotation (1.00)	No KEGG annotation (1.00)	No KEGG annotation (1.00)	No KEGG annotation (1.00)	Na (1.00)	0	0	0	0	0	0.05	0	0	0	0	0	0	0	0	0	0	0	0	0	0	0	0	0	0	0	0	0	0	0	0	0	0	0	0	0	0	0	0	0	0	0	0	0	0	0	0	0	0	0	0	0	0	0	0	0	0	0	0	0	0	0	0	0	0	0	0	0	0	0	0	0	0	0	0	0	0
module_134	fam16742	8	66	0	0	No domains detected (1.00)	No KEGG annotation (1.00)	No KEGG annotation (1.00)	No KEGG annotation (1.00)	No KEGG annotation (1.00)	No KEGG annotation (1.00)	Na (1.00)	0	0	0	0	0	0.0583333	0	0	0	0	0	0	0	0	0	0	0	0	0	0	0	0	0	0	0	0	0	0	0	0	0	0	0	0	0	0	0	0	0	0	0	0	0	0	0	0	0	0	0	0	0	0	0	0	0	0	0	0	0	0	0	0	0	0	0	0	0	0	0	0	0	0	0	0	0	0
module_134	fam08617	5	166	0	0	No domains detected (1.00)	No KEGG annotation (1.00)	No KEGG annotation (1.00)	No KEGG annotation (1.00)	No KEGG annotation (1.00)	No KEGG annotation (1.00)	Na (1.00)	0	0	0	0	0	0.0416667	0	0	0	0	0	0	0	0	0	0	0	0	0	0	0	0	0	0	0	0	0	0	0	0	0	0	0	0	0	0	0	0	0	0	0	0	0	0	0	0	0	0	0	0	0	0	0	0	0	0	0	0	0	0	0	0	0	0	0	0	0	0	0	0	0	0	0	0	0	0
module_134	fam07927	8	72	0	0	No domains detected (1.00)	No KEGG annotation (1.00)	No KEGG annotation (1.00)	No KEGG annotation (1.00)	No KEGG annotation (1.00)	No KEGG annotation (1.00)	Na (1.00)	0	0	0	0	0	0.0583333	0	0	0	0	0	0	0	0	0	0	0	0	0	0	0	0	0	0	0	0	0	0	0	0	0	0	0	0	0	0	0	0	0	0	0	0	0	0	0	0	0	0	0	0	0	0	0	0	0	0	0	0	0	0	0	0	0	0	0	0	0	0	0	0	0	0	0	0	0	0
module_134	fam07695	5	76	0	0	No domains detected (1.00)	No KEGG annotation (1.00)	No KEGG annotation (1.00)	No KEGG annotation (1.00)	No KEGG annotation (1.00)	No KEGG annotation (1.00)	Na (1.00)	0	0	0	0	0	0.0416667	0	0	0	0	0	0	0	0	0	0	0	0	0	0	0	0	0	0	0	0	0	0	0	0	0	0	0	0	0	0	0	0	0	0	0	0	0	0	0	0	0	0	0	0	0	0	0	0	0	0	0	0	0	0	0	0	0	0	0	0	0	0	0	0	0	0	0	0	0	0
module_134	fam31370	10	48	0	0	No domains detected (1.00)	No KEGG annotation (1.00)	No KEGG annotation (1.00)	No KEGG annotation (1.00)	No KEGG annotation (1.00)	No KEGG annotation (1.00)	Na (1.00)	0	0	0	0	0	0.0833333	0	0	0	0	0	0	0	0	0	0	0	0	0	0	0	0	0	0	0	0	0	0	0	0	0	0	0	0	0	0	0	0	0	0	0	0	0	0	0	0	0	0	0	0	0	0	0	0	0	0	0	0	0	0	0	0	0	0	0	0	0	0	0	0	0	0	0	0	0	0
module_134	fam23753	5	219	1	0	No domains detected (1.00)	No KEGG annotation (1.00)	No KEGG annotation (1.00)	No KEGG annotation (1.00)	No KEGG annotation (1.00)	No KEGG annotation (1.00)	Na (1.00)	0	0	0	0	0	0.0416667	0	0	0	0	0	0	0	0	0	0	0	0	0	0	0	0	0	0	0	0	0	0	0	0	0	0	0	0	0	0	0	0	0	0	0	0	0	0	0	0	0	0	0	0	0	0	0	0	0	0	0	0	0	0	0	0	0	0	0	0	0	0	0	0	0	0	0	0	0	0
module_134	fam18452	5	121	0	0	No domains detected (1.00)	No KEGG annotation (1.00)	No KEGG annotation (1.00)	No KEGG annotation (1.00)	No KEGG annotation (1.00)	No KEGG annotation (1.00)	Na (1.00)	0	0	0	0	0	0.0416667	0	0	0	0	0	0	0	0	0	0	0	0	0	0	0	0	0	0	0	0	0	0	0	0	0	0	0	0	0	0	0	0	0	0	0	0	0	0	0	0	0	0	0	0	0	0	0	0	0	0	0	0	0	0	0	0	0	0	0	0	0	0	0	0	0	0	0	0	0	0
module_134	fam29209	7	93	0	2	No domains detected (1.00)	No KEGG annotation (1.00)	No KEGG annotation (1.00)	No KEGG annotation (1.00)	No KEGG annotation (1.00)	No KEGG annotation (1.00)	Na (1.00)	0	0	0	0	0	0.0583333	0	0	0	0	0	0	0	0	0	0	0	0	0	0	0	0	0	0	0	0	0	0	0	0	0	0	0	0	0	0	0	0	0	0	0	0	0	0	0	0	0	0	0	0	0	0	0	0	0	0	0	0	0	0	0	0	0	0	0	0	0	0	0	0	0	0	0	0	0	0
module_134	fam30865	5	69	0	2	No domains detected (1.00)	No KEGG annotation (1.00)	No KEGG annotation (1.00)	No KEGG annotation (1.00)	No KEGG annotation (1.00)	No KEGG annotation (1.00)	Na (1.00)	0	0	0	0	0	0.0416667	0	0	0	0	0	0	0	0	0	0	0	0	0	0	0	0	0	0	0	0	0	0	0	0	0	0	0	0	0	0	0	0	0	0	0	0	0	0	0	0	0	0	0	0	0	0	0	0	0	0	0	0	0	0	0	0	0	0	0	0	0	0	0	0	0	0	0	0	0	0
module_135	fam05914	71	218	0.01	2	No domains detected (1.00)	No KEGG annotation (1.00)	No KEGG annotation (1.00)	No KEGG annotation (1.00)	No KEGG annotation (1.00)	No KEGG annotation (1.00)	Na (1.00)	0	0	0	0	0	0	0.50365	0	0	0	0	0	0	0	0	0	0	0	0	0	0	0	0	0	0	0	0	0	0	0	0	0	0	0	0	0	0	0	0	0	0	0	0	0	0	0	0	0	0	0	0	0	0	0	0	0	0	0	0	0	0	0	0	0	0	0	0	0	0	0	0	0	0	0	0	0
module_135	fam02113	57	227	0	2	No domains detected (1.00)	No KEGG annotation (0.98)	No KEGG annotation (0.98)	No KEGG annotation (0.98)	No KEGG annotation (0.98)	No KEGG annotation (0.98)	Na (1.00)	0	0	0	0	0	0	0.408759	0	0	0	0	0	0	0	0	0	0	0	0	0	0	0	0	0	0	0	0	0	0	0	0	0	0	0	0	0	0	0	0	0	0	0	0	0	0	0	0	0	0	0	0	0	0	0	0	0	0	0	0	0	0	0	0	0	0	0	0	0	0	0	0	0	0	0	0	0
module_135	fam04241	89	80	0	0	No domains detected (1.00)	No KEGG annotation (1.00)	No KEGG annotation (1.00)	No KEGG annotation (1.00)	No KEGG annotation (1.00)	No KEGG annotation (1.00)	Na (1.00)	0.027027	0	0	0	0	0	0.50365	0	0	0	0	0	0	0	0	0	0	0	0	0	0	0	0	0	0	0	0	0	0	0	0	0	0	0	0	0	0	0	0	0	0	0	0	0	0	0	0	0	0	0	0	0	0	0	0	0	0	0	0	0	0	0	0	0	0	0	0	0	0	0	0	0	0	0	0	0
module_135	fam00663	158	951	0.82	1	No domains detected (0.71)	No KEGG annotation (0.87)	No KEGG annotation (0.87)	No KEGG annotation (0.87)	No KEGG annotation (0.87)	No KEGG annotation (0.87)	Na (0.99)	0.027027	0	0	0.121951	0.108108	0	0.583942	0	0	0	0	0.0111111	0.263158	0	0	0.0408163	0	0.00754717	0	0	0	0.108333	0.25	0	0.04947	0	1	0	0	0.0322581	0	0	0	0	0	0	0.146341	0	0	0	0	0	0.333333	0	0.4	0	0	0	0	0	0	0.666667	0	0	0	0	0	0	0	0	0	0	1	0	0	0	0	0	0	0	0	0.0285714	0	0.5	0	0
module_135	fam02150	143	861	0.42	10	No domains detected (0.99)	No KEGG annotation (1.00)	No KEGG annotation (1.00)	No KEGG annotation (1.00)	No KEGG annotation (1.00)	No KEGG annotation (1.00)	Na (1.00)	0	0	0	0	0	0	0.540146	0	0	0	0	0	0	0	0	0	0	0	0	0	0	0	0	0	0	0	0	0	0	0	0	0	0	0	0	0	0	0	0	0	0	0	0	0	0	0	0	0	0	0	0	0	0	0	0	0	0	0	0	0	0	0	0	0	0	0	0	0	0	0	0	0	0	0	0	0
module_135	fam04072	63	317	0	0	DIOX_N (PF14226) + 2OG-FeII_Oxy (PF03171) (0.84)	K04124 (0.44)	gibberellin 3-beta-dioxygenase (0.44)	00904 Diterpenoid biosynthesis [PATH:ko00904] (0.49)	09109 Metabolism of terpenoids and polyketides (0.49)	09100 Metabolism (0.94)	Na (1.00)	0	0	0	0	0	0	0.408759	0	0	0	0	0	0	0	0	0.0255102	0	0.275472	0.410256	0	0	0.65	0	0.277419	0.0106007	0	0	0.538462	0	0.0322581	0	0.404494	0	0	0	0	0.182927	0	0	0	0	0.0666667	0	0	0	0.00241546	0	0.371601	0	0	0	0	0	0	0	0	0	0	0	0	0	0.0714286	0	0.5	0	0	0	0	0	0	0	0.2	0.047619	0	0.5	0
module_135	fam01274	52	98	0.08	2	No domains detected (1.00)	No KEGG annotation (1.00)	No KEGG annotation (1.00)	No KEGG annotation (1.00)	No KEGG annotation (1.00)	No KEGG annotation (1.00)	Na (1.00)	0	0	0	0	0	0	0.372263	0	0	0	0	0	0	0	0	0	0	0	0	0	0	0	0	0	0	0	0	0	0	0	0	0	0	0	0	0	0	0	0	0	0	0	0	0	0	0.00241546	0	0	0	0	0	0	0	0	0	0	0	0	0	0	0	0	0	0	0	0	0	0	0	0	0	0	0	0	0	0
module_135	fam17433	68	349	0	0	Response_reg (PF00072) (0.74)	K07657 (0.79)	two-component system, OmpR family, phosphate regulon response regulator PhoB (0.79)	Multiple (0.93)	09132 Signal transduction (0.79)	09130 Environmental Information Processing (0.79)	Na (1.00)	0	0	0	0	0	0	0.49635	0	0	0	0	0	0	0	0	0	0	0	0	0	0	0	0	0	0	0	0	0	0	0	0	0	0	0	0	0	0	0	0	0	0	0	0	0	0	0	0	0	0	0	0	0	0	0	0	0	0	0	0	0	0	0	0	0	0	0	0	0	0	0	0	0	0	0	0	0
module_135	fam02889	78	444	0.05	12	No domains detected (1.00)	No KEGG annotation (1.00)	No KEGG annotation (1.00)	No KEGG annotation (1.00)	No KEGG annotation (1.00)	No KEGG annotation (1.00)	Na (1.00)	0	0	0	0	0	0	0.350365	0	0	0	0	0	0	0	0	0	0	0	0	0	0	0	0	0	0	0	0	0	0	0	0	0	0	0	0	0	0	0	0	0	0	0	0	0	0	0	0	0	0	0	0	0	0	0	0	0	0	0	0	0	0	0	0	0	0	0	0	0	0	0	0	0	0	0	0	0
module_135	fam01925	115	241	0.05	6	Frag1 (PF10277) (0.66)	No KEGG annotation (1.00)	No KEGG annotation (1.00)	No KEGG annotation (1.00)	No KEGG annotation (1.00)	No KEGG annotation (1.00)	Na (1.00)	0	0	0	0	0	0	0.59854	0	0	0	0	0	0	0	0	0	0	0	0	0	0	0	0	0	0	0	0	0	0	0	0	0	0	0	0	0	0	0	0	0	0	0	0	0	0	0	0	0	0	0	0	0	0	0	0	0	0	0	0	0	0	0	0	0	0	0	0	0	0	0	0	0	0	0	0	0
module_135	fam03374	58	351	0	2	No domains detected (1.00)	No KEGG annotation (0.98)	No KEGG annotation (0.98)	No KEGG annotation (0.98)	No KEGG annotation (0.98)	No KEGG annotation (0.98)	Na (1.00)	0	0	0	0	0	0	0.408759	0	0	0	0	0	0	0	0	0	0	0	0	0	0	0	0	0	0	0	0	0	0	0	0	0	0	0	0	0	0	0	0	0	0	0	0	0	0	0	0	0	0	0	0	0	0	0	0	0	0	0	0	0	0	0	0	0	0	0	0	0	0	0	0	0	0	0	0	0
module_135	fam01780	132	1006	0.89	1	No domains detected (1.00)	No KEGG annotation (1.00)	No KEGG annotation (1.00)	No KEGG annotation (1.00)	No KEGG annotation (1.00)	No KEGG annotation (1.00)	Na (1.00)	0	0	0	0	0	0	0.518248	0	0	0	0	0	0	0	0	0	0	0	0	0	0	0	0	0	0	0	0	0	0	0	0	0	0	0	0	0	0	0	0	0	0	0	0	0	0	0	0	0	0	0	0	0	0	0	0	0	0	0	0	0	0	0	0	0	0	0	0	0	0	0	0	0	0	0	0	0
module_135	fam01840	66	241	0	5	No domains detected (0.92)	No KEGG annotation (1.00)	No KEGG annotation (1.00)	No KEGG annotation (1.00)	No KEGG annotation (1.00)	No KEGG annotation (1.00)	Na (1.00)	0	0	0.611111	0	0	0	0.379562	0	0	0	0	0	0	0	0	0	0	0	0	0	0	0	0	0	0	0	0	0	0	0	0	0	0	0	0	0	0	0	0	0	0	0	0	0	0	0	0	0	0	0	0	0	0	0	0	0	0	0	0	0	0	0	0	0	0	0	0	0	0	0	0	0	0	0	0	0
module_135	fam27588	64	148	0	0	No domains detected (1.00)	No KEGG annotation (1.00)	No KEGG annotation (1.00)	No KEGG annotation (1.00)	No KEGG annotation (1.00)	No KEGG annotation (1.00)	Na (1.00)	0	0	0	0	0	0	0.452555	0	0	0	0	0	0	0	0	0	0	0	0	0	0	0	0	0	0	0	0	0	0	0	0	0	0	0	0	0	0	0	0	0	0	0	0	0	0	0	0	0	0	0	0	0	0	0	0	0	0	0	0	0	0	0	0	0	0	0	0	0	0	0	0	0	0	0	0	0
module_135	fam03695	67	380	0.85	1	No domains detected (1.00)	No KEGG annotation (1.00)	No KEGG annotation (1.00)	No KEGG annotation (1.00)	No KEGG annotation (1.00)	No KEGG annotation (1.00)	Na (1.00)	0	0	0	0	0	0	0.467153	0	0	0	0	0	0	0	0	0	0	0	0	0	0	0	0	0	0	0	0	0	0	0	0	0	0	0	0	0	0	0	0	0	0	0	0	0	0	0	0	0	0	0	0	0	0	0	0	0	0	0	0	0	0	0	0	0	0	0	0	0	0	0	0	0	0	0	0	0
module_135	fam04115	90	101	0	0	No domains detected (1.00)	No KEGG annotation (1.00)	No KEGG annotation (1.00)	No KEGG annotation (1.00)	No KEGG annotation (1.00)	No KEGG annotation (1.00)	Na (1.00)	0	0	0	0.214634	0	0	0.306569	0	0	0	0	0	0	0	0	0	0	0	0	0	0	0	0	0	0	0	0	0	0	0	0	0	0	0	0	0	0	0	0	0	0	0	0	0	0	0	0	0	0	0	0	0	0	0	0	0	0	0	0	0	0	0	0	0	0	0	0	0	0	0	0	0	0	0	0	0
module_135	fam30621	67	136	0	0	No domains detected (1.00)	No KEGG annotation (1.00)	No KEGG annotation (1.00)	No KEGG annotation (1.00)	No KEGG annotation (1.00)	No KEGG annotation (1.00)	Na (1.00)	0	0	0	0	0	0	0.467153	0	0	0	0	0	0	0	0	0	0	0	0	0	0	0	0	0	0	0	0	0	0	0	0	0	0	0	0	0	0	0	0	0	0	0	0	0	0	0	0	0	0	0	0	0	0	0	0	0	0	0	0	0	0	0	0	0	0	0	0	0	0	0	0	0	0	0	0	0
module_135	fam04325	49	117	0.08	4	No domains detected (1.00)	No KEGG annotation (1.00)	No KEGG annotation (1.00)	No KEGG annotation (1.00)	No KEGG annotation (1.00)	No KEGG annotation (1.00)	Na (1.00)	0	0	0	0	0	0	0.357664	0	0	0	0	0	0	0	0	0	0	0	0	0	0	0	0	0	0	0	0	0	0	0.0322581	0	0	0	0	0	0	0	0	0	0	0	0	0	0	0	0	0	0	0	0	0	0	0	0	0	0	0	0	0	0	0	0	0	0	0	0	0	0	0	0	0	0	0	0	0	0
module_135	fam01240	131	178	0.05	1	No domains detected (0.89)	No KEGG annotation (1.00)	No KEGG annotation (1.00)	No KEGG annotation (1.00)	No KEGG annotation (1.00)	No KEGG annotation (1.00)	Na (1.00)	0.027027	0	0	0	0.027027	0	0.343066	0	0	0.219512	0	0	0.315789	0	0.145455	0	0.35	0.0150943	0.0128205	0	0	0.0166667	0	0.0322581	0.00706714	0	0	0	0	0.0645161	0	0	0	0	0	0	0.0121951	0	0	1	0	0	0	0	0	0	0	0.00906344	0	0	0	0	0	0	0	0	0	0	0	0	0	0	0	0	0	0	0	0	0	0	0	0	0	0	0	0
module_135	fam04853	37	85	0	0	No domains detected (1.00)	No KEGG annotation (1.00)	No KEGG annotation (1.00)	No KEGG annotation (1.00)	No KEGG annotation (1.00)	No KEGG annotation (1.00)	Na (1.00)	0	0	0	0	0	0	0.262774	0	0	0	0	0	0	0	0	0	0	0	0	0	0	0	0	0	0	0	0	0	0	0	0	0	0	0	0	0	0	0	0	0	0	0	0	0	0	0	0	0	0	0	0	0	0	0	0	0	0	0	0	0	0	0	0	0	0	0	0	0	0	0	0	0	0	0	0	0
module_135	fam04097	47	61	0	1	No domains detected (1.00)	No KEGG annotation (1.00)	No KEGG annotation (1.00)	No KEGG annotation (1.00)	No KEGG annotation (1.00)	No KEGG annotation (1.00)	Na (1.00)	0	0	0	0	0	0	0.335766	0	0	0	0	0	0	0	0	0	0	0	0	0	0	0	0	0	0	0	0	0	0	0	0	0	0	0	0	0	0	0	0	0	0	0	0	0	0	0	0	0	0	0	0	0	0	0	0	0	0	0	0	0	0	0	0	0	0	0	0	0	0	0	0	0	0	0	0	0
module_135	fam04086	69	259	0.62	4	No domains detected (1.00)	No KEGG annotation (1.00)	No KEGG annotation (1.00)	No KEGG annotation (1.00)	No KEGG annotation (1.00)	No KEGG annotation (1.00)	Na (1.00)	0	0	0	0	0	0	0.50365	0	0	0	0	0	0	0	0	0	0	0	0	0	0	0	0	0	0	0	0	0	0	0	0	0	0	0	0	0	0	0	0	0	0	0	0	0	0	0.00241546	0	0	0	0	0	0	0	0	0	0	0	0	0	0	0	0	0	0	0	0	0	0	0	0	0	0	0	0	0	0
module_135	fam18377	80	117	0	0	No domains detected (1.00)	No KEGG annotation (1.00)	No KEGG annotation (1.00)	No KEGG annotation (1.00)	No KEGG annotation (1.00)	No KEGG annotation (1.00)	Na (1.00)	0	0	0	0	0.162162	0	0.416058	1	0	0	0	0	0	0	0	0	0	0	0	0	0	0	0	0	0	0	0	0	0	0	0	0	0	0	0	0	0	0	0	0	0	0	0	0	0	0	0	0	0	0	0	0	0	0	0	0	0	0	0	0	0	0	0	0	0	0	0	0	0	0	0	0	0	0	0	0
module_135	fam01176	244	455	0.01	9	No domains detected (0.92)	No KEGG annotation (0.83)	No KEGG annotation (0.83)	No KEGG annotation (0.83)	No KEGG annotation (0.83)	No KEGG annotation (0.83)	Na (1.00)	0	0	0	0	0	0	0.532847	0	0	0	0	0	0	0	0	0	0	0	0	0	0	0	0	0	0	0	0	0	0	0.0967742	0	0	0	0	0	0	0	0	0	0	0	0	0	0	0	0	0	0	0	0	0	0	0	0	0	0	0	0	0	0	0	0	0	0	0	0	0	0	0	0	0	0	0	0	0	0
module_135	fam28044	32	88	0	0	No domains detected (1.00)	No KEGG annotation (1.00)	No KEGG annotation (1.00)	No KEGG annotation (1.00)	No KEGG annotation (1.00)	No KEGG annotation (1.00)	Na (1.00)	0	0	0	0	0	0	0.233577	0	0	0	0	0	0	0	0	0	0	0	0	0	0	0	0	0	0	0	0	0	0	0	0	0	0	0	0	0	0	0	0	0	0	0	0	0	0	0	0	0	0	0	0	0	0	0	0	0	0	0	0	0	0	0	0	0	0	0	0	0	0	0	0	0	0	0	0	0
module_135	fam13159	62	225	0.29	5	No domains detected (1.00)	No KEGG annotation (1.00)	No KEGG annotation (1.00)	No KEGG annotation (1.00)	No KEGG annotation (1.00)	No KEGG annotation (1.00)	Na (1.00)	0	0	0	0	0	0	0.430657	0	0	0	0	0	0	0	0	0	0	0.00754717	0	0	0	0.0208333	0	0.0322581	0	0	0	0	0	0.0322581	0	0	0	0	0	0	0	0	0	0	0	0	0	0	0	0	0	0.0422961	0	0	0	0	0	0	0	0	0	0	0	0.166667	0	0	0	0	0	0	0	0	0	0	0	0	0	0	0.5	0
module_135	fam02890	35	38	0	1	No domains detected (1.00)	No KEGG annotation (1.00)	No KEGG annotation (1.00)	No KEGG annotation (1.00)	No KEGG annotation (1.00)	No KEGG annotation (1.00)	Na (1.00)	0	0	0	0	0	0	0.240876	0	0	0	0	0	0	0	0	0	0	0	0	0	0	0	0	0	0	0	0	0	0	0	0	0	0	0	0	0	0	0	0	0	0	0	0	0	0	0	0	0	0	0	0	0	0	0	0	0	0	0	0	0	0	0	0	0	0	0	0	0	0	0	0	0	0	0	0	0
module_135	fam06242	43	443	0.14	9	COX3 (PF00510) (0.88)	K02276 (0.91)	cytochrome c oxidase subunit III (0.91)	00190 Oxidative phosphorylation [PATH:ko00190] (0.95)	09102 Energy metabolism (0.95)	09100 Metabolism (0.95)	Na (1.00)	0	0	0	0	0	0	0.306569	0	0	0	0	0	0	0	0	0	0	0	0	0	0	0	0	0	0	0	0	0	0	0	0	0	0	0	0	0	0	0	0	0	0	0	0	0	0	0	0	0	0	0	0	0	0	0	0	0	0	0	0	0	0	0	0	0	0	0	0	0	0	0	0	0	0	0	0	0
module_135	fam02764	43	384	0	1	No domains detected (1.00)	No KEGG annotation (0.86)	No KEGG annotation (0.86)	No KEGG annotation (0.86)	No KEGG annotation (0.86)	No KEGG annotation (0.86)	Na (1.00)	0	0	0	0	0	0	0.29927	0	0	0	0	0	0	0	0	0	0	0	0	0	0	0	0	0	0	0	0	0	0	0	0	0	0	0	0	0	0	0	0	0	0	0	0	0	0	0	0	0	0	0	0	0	0	0	0	0	0	0	0	0	0	0	0	0	0	0	0	0	0	0	0	0	0	0	0	0
module_135	fam02573	109	426	0	0	Glycos_transf_3 (PF00591) + PYNP_C (PF07831) (0.54)	K00758 (0.84)	thymidine phosphorylase (0.84)	Multiple (0.84)	Multiple (0.84)	Multiple (0.84)	Na (1.00)	0	0.04	0.0555556	0.00487805	0.027027	0.0333333	0.649635	0	0	0	0	0.0111111	0	0.027027	0.0181818	0.0255102	0.95	0.815094	0.525641	0.2	1	0.0333333	1	0.135484	0	1	1	0	0.555556	0.709677	0	0.011236	0	0	0.714286	0	0.195122	1	1	0.5	0.666667	0	0	0	0	0.797101	0.75	0.314199	0.75	0	0	1	0	0.333333	1	0	0.4	0	0.4	0	0	0.392857	0	0.5	0	0	0.352941	0.769231	0.9	0	1	0.542857	0.571429	1	0	0.4
module_135	fam03656	74	740	0	1	No domains detected (1.00)	No KEGG annotation (1.00)	No KEGG annotation (1.00)	No KEGG annotation (1.00)	No KEGG annotation (1.00)	No KEGG annotation (1.00)	Na (1.00)	0	0	0	0	0	0	0.518248	0	0	0	0	0	0	0	0	0	0	0	0	0	0	0	0	0	0	0	0	0	0	0	0	0	0	0	0	0	0	0	0	0	0	0	0	0	0	0	0	0	0	0	0	0	0	0	0	0	0	0	0	0	0	0	0	0	0	0	0	0	0	0	0	0	0	0	0	0
module_135	fam01011	126	1135	0.54	1	No domains detected (0.63)	No KEGG annotation (0.55)	No KEGG annotation (0.55)	No KEGG annotation (0.55)	No KEGG annotation (0.55)	No KEGG annotation (0.55)	Na (0.98)	0	0	0	0	0	0	0.49635	0	0	0	0	0	0	0	0	0	0	0	0	0	0	0	0	0	0	0	0	0	0	0	0	0	0	0	0	0	0	0	0	0	0	0	0	0	0	0	0	0	0	0	0	0	0	0	0	0	0	0	0	0	0	0	0	0	0	0	0	0	0	0	0	0	0	0	0	0
module_135	fam03022	48	79	0	0	No domains detected (1.00)	No KEGG annotation (1.00)	No KEGG annotation (1.00)	No KEGG annotation (1.00)	No KEGG annotation (1.00)	No KEGG annotation (1.00)	Na (1.00)	0	0	0	0	0	0	0.350365	0	0	0	0	0	0	0	0	0	0	0	0	0	0	0	0	0	0	0	0	0	0	0	0	0	0	0	0	0	0	0	0	0	0	0	0	0	0	0	0	0	0	0	0	0	0	0	0	0	0	0	0	0	0	0	0	0	0	0	0	0	0	0	0	0	0	0	0	0
module_135	fam03389	59	324	0	0	No domains detected (1.00)	No KEGG annotation (1.00)	No KEGG annotation (1.00)	No KEGG annotation (1.00)	No KEGG annotation (1.00)	No KEGG annotation (1.00)	Na (1.00)	0	0	0	0	0	0	0.394161	0	0	0	0	0	0	0	0	0	0	0	0	0	0	0	0	0	0	0	0	0	0	0	0	0	0	0	0	0	0	0	0	0	0	0	0	0	0	0	0	0	0	0	0	0	0	0	0	0	0	0	0	0	0	0	0	0	0	0	0	0	0	0	0	0	0	0	0	0
module_135	fam03260	66	402	0.02	2	No domains detected (1.00)	No KEGG annotation (1.00)	No KEGG annotation (1.00)	No KEGG annotation (1.00)	No KEGG annotation (1.00)	No KEGG annotation (1.00)	Na (1.00)	0	0	0	0	0	0	0.481752	0	0	0	0	0	0	0	0	0	0	0	0	0	0	0	0	0	0	0	0	0	0	0	0	0	0	0	0	0	0	0	0	0	0	0	0	0	0	0	0	0	0	0	0	0	0	0	0	0	0	0	0	0	0	0	0	0	0	0	0	0	0	0	0	0	0	0	0	0
module_135	fam00852	161	369	0.01	0	No domains detected (0.51)	K02183 (0.41)	calmodulin (0.41)	Multiple (0.53)	Multiple (0.53)	Multiple (0.53)	Na (1.00)	0	0	0	0	0	0	0.620438	0	0.0338983	0	0	0	0	0	0	0	0	0.0679245	0.0288462	0	0	0.0375	0	0.0129032	0	0	0	0	0	0	0	0.11236	0	0	0	0	0.0365854	0	0	0	0	0.0666667	0	0	0	0	0	0.0241692	0	0	0	0	0	0	0	0	0	0	0	0	0	0	0	0	0	0	0	0	0	0	0	0	0	0	0	0
module_135	fam02074	70	284	0.13	2	No domains detected (1.00)	No KEGG annotation (1.00)	No KEGG annotation (1.00)	No KEGG annotation (1.00)	No KEGG annotation (1.00)	No KEGG annotation (1.00)	Na (1.00)	0	0	0	0	0	0	0.474453	0	0	0	0	0	0	0	0	0	0	0	0	0	0	0	0	0	0	0	0	0	0	0	0	0	0	0	0	0	0	0	0	0	0	0	0	0	0	0	0	0	0	0	0	0	0	0	0	0	0	0	0	0	0	0	0	0	0	0	0	0	0	0	0	0	0	0	0	0
module_135	fam12762	123	153	0	0	Sod_Ni (PF09055) (0.99)	K00518 (1.00)	nickel superoxide dismutase (1.00)	99994 Inorganic ion transport and metabolism (1.00)	09193 Cellular processes and signaling (1.00)	09190 Unclassified (1.00)	Na (1.00)	0.405405	0.04	0	0	0.135135	0	0.554745	0	0	0	0.0769231	0	0	0	0.0909091	0.0714286	0	0.298113	0.00641026	0.1	0	0.025	0	0	0.0671378	0	0	0.307692	0	0.129032	0	0.269663	0	0	0	0.5	0.182927	0	0	0	0	0	0	0	0	0	0.166667	0.021148	0	0	0	0	0.5	0.333333	0	0	0	0	0	0	0	0.285714	0	0	0	0	0	0	0	0	0	0	0.0952381	0	0	0.2
module_135	fam03602	68	179	0	0	No domains detected (1.00)	No KEGG annotation (1.00)	No KEGG annotation (1.00)	No KEGG annotation (1.00)	No KEGG annotation (1.00)	No KEGG annotation (1.00)	Na (1.00)	0	0	0	0	0	0	0.474453	0	0	0	0	0	0	0	0	0	0	0	0	0	0	0	0	0	0	0	0	0	0	0	0	0	0	0	0	0	0	0	0	0	0	0	0	0	0	0	0	0	0	0	0	0	0	0	0	0	0	0	0	0	0	0	0	0	0	0	0	0	0	0	0	0	0	0	0	0
module_135	fam23348	64	146	0.02	1	No domains detected (1.00)	No KEGG annotation (1.00)	No KEGG annotation (1.00)	No KEGG annotation (1.00)	No KEGG annotation (1.00)	No KEGG annotation (1.00)	Na (1.00)	0	0	0	0	0	0	0.459854	0	0	0	0	0	0	0	0	0	0	0	0	0	0	0	0	0	0	0	0	0	0	0	0	0	0	0	0	0	0	0	0	0	0	0	0	0	0	0	0	0	0	0	0	0	0	0	0	0	0	0	0	0	0	0	0	0	0	0	0	0	0	0	0	0	0	0	0	0
module_135	fam01926	56	440	0.04	11	No domains detected (1.00)	No KEGG annotation (1.00)	No KEGG annotation (1.00)	No KEGG annotation (1.00)	No KEGG annotation (1.00)	No KEGG annotation (1.00)	Na (1.00)	0	0	0	0	0	0	0.386861	0	0	0	0	0	0	0	0	0	0	0	0	0	0	0	0	0	0	0	0	0	0	0	0	0	0	0	0	0	0	0	0	0	0	0	0	0	0	0	0	0	0	0	0	0	0	0	0	0	0	0	0	0	0	0	0	0	0	0	0	0	0	0	0	0	0	0	0	0
module_135	fam06264	71	403	0	0	GshA (PF08886) (0.94)	K01919 (1.00)	glutamate--cysteine ligase (1.00)	Multiple (1.00)	Multiple (1.00)	09100 Metabolism (1.00)	Na (1.00)	0	0	0	0	0	0	0.489051	0	0	0	0	0	0	0	0	0.0102041	0	0	0.0288462	0	0	0	0	0.787097	0	0	0	0	0	0	0	0	0.666667	0	0	0	0	0	0	0	0	0	0	0	0	0	0	0.0906344	0	0	0	0	0	0	1	0	0	0	0	0	0	0	0	0	0	0.4	0.0588235	0	0	0	0	0.171429	0	0	0	0
module_135	fam03003	48	105	0	0	No domains detected (1.00)	No KEGG annotation (1.00)	No KEGG annotation (1.00)	No KEGG annotation (1.00)	No KEGG annotation (1.00)	No KEGG annotation (1.00)	Na (1.00)	0	0	0	0	0	0	0.343066	0	0	0	0	0	0	0	0	0	0	0	0	0	0	0	0	0	0	0	0	0	0	0	0	0	0	0	0	0	0	0	0	0	0	0	0	0	0	0	0	0	0	0	0	0	0	0	0	0	0	0	0	0	0	0	0	0	0	0	0	0	0	0	0	0	0	0	0	0
module_135	fam02043	49	190	0	1	No domains detected (1.00)	No KEGG annotation (1.00)	No KEGG annotation (1.00)	No KEGG annotation (1.00)	No KEGG annotation (1.00)	No KEGG annotation (1.00)	Na (1.00)	0	0	0	0	0	0	0.357664	0	0	0	0	0	0	0	0	0	0	0	0	0	0	0	0	0	0	0	0	0	0	0	0	0	0	0	0	0	0	0	0	0	0	0	0	0	0	0	0	0	0	0	0	0	0	0	0	0	0	0	0	0	0	0	0	0	0	0	0	0	0	0	0	0	0	0	0	0
module_135	fam26090	56	169	0	0	No domains detected (1.00)	No KEGG annotation (1.00)	No KEGG annotation (1.00)	No KEGG annotation (1.00)	No KEGG annotation (1.00)	No KEGG annotation (1.00)	Na (1.00)	0	0	0	0	0	0	0.408759	0	0	0	0	0	0	0	0	0	0	0	0	0	0	0	0	0	0	0	0	0	0	0	0	0	0	0	0	0	0	0	0	0	0	0	0	0	0	0	0	0	0	0	0	0	0	0	0	0	0	0	0	0	0	0	0	0	0	0	0	0	0	0	0	0	0	0	0	0
module_135	fam04405	77	880	0	0	No domains detected (0.90)	No KEGG annotation (0.88)	No KEGG annotation (0.88)	No KEGG annotation (0.88)	No KEGG annotation (0.88)	No KEGG annotation (0.88)	Na (1.00)	0	0	0	0	0	0	0.518248	0	0	0	0	0	0	0	0	0	0	0	0	0	0	0	0	0	0	0	0	0	0	0	0	0	0	0	0	0	0	0	0	0	0	0	0	0	0	0	0	0	0	0	0	0	0	0	0	0	0	0	0	0	0	0	0	0	0	0	0	0	0	0	0	0	0	0	0	0
module_135	fam04440	69	404	0	0	No domains detected (1.00)	No KEGG annotation (0.97)	No KEGG annotation (0.97)	No KEGG annotation (0.97)	No KEGG annotation (0.97)	No KEGG annotation (0.97)	Na (1.00)	0	0	0	0	0	0	0.49635	0	0	0	0	0	0	0	0	0	0	0	0	0	0	0	0	0	0	0	0	0	0	0	0	0	0	0	0	0	0	0	0	0	0	0	0	0	0	0	0	0	0	0	0	0	0	0	0	0	0	0	0	0	0	0	0	0	0	0	0	0	0	0	0	0	0	0	0	0
module_135	fam03535	51	83	0	0	No domains detected (0.76)	No KEGG annotation (0.96)	No KEGG annotation (0.96)	No KEGG annotation (0.96)	No KEGG annotation (0.96)	No KEGG annotation (0.96)	Na (1.00)	0	0	0	0	0	0	0.313869	0	0	0	0	0.0555556	0	0	0	0.0102041	0.05	0	0.198718	0	0	0	0	0	0.0706714	0	0	0	0	0	0	0	0	0	0	0	0	0	0	0	0	0	0	0	0	0	0	0.00302115	0	0	0	0	0	0	0	0	0	0	0	0	0	0.142857	0	0	0	0	0	0	0	0	0	0	0	0	0	0
module_135	fam03648	72	339	0	0	No domains detected (1.00)	No KEGG annotation (1.00)	No KEGG annotation (1.00)	No KEGG annotation (1.00)	No KEGG annotation (1.00)	No KEGG annotation (1.00)	Na (1.00)	0	0	0	0	0	0	0.510949	0	0	0	0	0	0	0	0	0	0	0	0	0	0	0	0	0	0	0	0	0	0	0	0	0	0	0	0	0	0	0	0	0	0	0	0	0	0	0	0	0	0	0	0	0	0	0	0	0	0	0	0	0	0	0	0	0	0	0	0	0	0	0	0	0	0	0	0	0
module_135	fam28024	63	250	0	0	No domains detected (1.00)	No KEGG annotation (1.00)	No KEGG annotation (1.00)	No KEGG annotation (1.00)	No KEGG annotation (1.00)	No KEGG annotation (1.00)	Na (1.00)	0	0	0	0	0	0	0.459854	0	0	0	0	0	0	0	0	0	0	0	0	0	0	0	0	0	0	0	1	0	0	0	0	0	0	0	0	0	0	0	0	0	0	0	0	0	0	0	0	0	0	0	0	0	0	0	0	0	0	0	0	0	0	0	0	0	0	0	0	0	0	0	0	0	0	0	0	0
module_135	fam02617	41	67	0	0	No domains detected (1.00)	No KEGG annotation (1.00)	No KEGG annotation (1.00)	No KEGG annotation (1.00)	No KEGG annotation (1.00)	No KEGG annotation (1.00)	Na (1.00)	0	0	0	0	0	0	0.291971	0	0	0	0	0	0	0	0	0	0	0	0	0	0	0	0	0	0	0	0	0	0	0	0	0	0	0	0	0	0	0	0	0	0	0	0	0	0	0	0	0	0	0	0	0	0	0	0	0	0	0	0	0	0	0	0	0	0	0	0	0	0	0	0	0	0	0	0	0
module_135	fam06931	57	58	0	2	No domains detected (1.00)	No KEGG annotation (1.00)	No KEGG annotation (1.00)	No KEGG annotation (1.00)	No KEGG annotation (1.00)	No KEGG annotation (1.00)	Na (1.00)	0	0	0	0	0	0	0.40146	0	0	0	0	0	0	0	0	0	0	0	0	0	0	0	0	0	0	0	0	0	0	0	0	0	0	0	0	0	0	0	0	0	0	0	0	0	0	0	0	0	0	0	0	0	0	0	0	0	0	0	0	0	0	0	0	0	0	0	0	0	0	0	0	0	0	0	0	0
module_135	fam03350	53	152	0.04	3	No domains detected (1.00)	No KEGG annotation (0.96)	No KEGG annotation (0.96)	No KEGG annotation (0.96)	No KEGG annotation (0.96)	No KEGG annotation (0.96)	Na (1.00)	0	0	0	0	0	0	0.357664	0	0	0	0	0	0	0	0	0	0	0	0	0	0	0	0	0	0	0	0	0	0	0	0	0	0	0	0	0	0	0	0	0	0	0	0	0	0	0	0	0	0	0	0	0	0	0	0	0	0	0	0	0	0	0	0	0	0	0	0	0	0	0	0	0	0	0	0	0
module_135	fam30785	37	105	0	1	No domains detected (1.00)	No KEGG annotation (1.00)	No KEGG annotation (1.00)	No KEGG annotation (1.00)	No KEGG annotation (1.00)	No KEGG annotation (1.00)	Na (1.00)	0	0	0	0	0	0	0.255474	0	0	0	0	0	0	0	0	0	0	0	0	0	0	0	0	0	0	0	0	0	0	0	0	0	0	0	0	0	0	0	0	0	0	0	0	0	0	0	0	0	0	0	0	0	0	0	0	0	0	0	0	0	0	0	0	0	0	0	0	0	0	0	0	0	0	0	0	0
module_135	fam02101	56	597	0.02	2	EF-hand_7 (PF13499) + EF-hand_7 (PF13499) (0.36)	K13448 (0.32)	calcium-binding protein CML (0.32)	Multiple (0.41)	Multiple (0.39)	Multiple (0.38)	Na (1.00)	0	0	0	0	0	0	0.379562	0	0	0	0	0	0	0	0	0	0	0	0	0	0	0	0	0	0	0	0	0	0	0	0	0	0	0	0	0	0	0	0	0	0	0	0	0	0	0	0	0	0	0	0	0	0	0	0	0	0	0	0	0	0	0	0	0	0	0	0	0	0	0	0	0	0	0	0	0
module_135	fam00850	140	335	0	0	No domains detected (1.00)	No KEGG annotation (1.00)	No KEGG annotation (1.00)	No KEGG annotation (1.00)	No KEGG annotation (1.00)	No KEGG annotation (1.00)	Na (1.00)	0	0	0	0	0	0	0.408759	0	0	0	0	0	0	0	0	0	0	0	0	0	0	0	0	0	0	0	0	0	0	0	0	0	0	0	0	0	0	0	0	0	0	0	0	0	0	0	0	0	0	0	0	0	0	0	0	0	0	0	0	0	0	0	0	0	0	0	0	0	0	0	0	0	0	0	0	0
module_135	fam06199	45	586	0	0	No domains detected (1.00)	No KEGG annotation (0.98)	No KEGG annotation (0.98)	No KEGG annotation (0.98)	No KEGG annotation (0.98)	No KEGG annotation (0.98)	Na (1.00)	0	0	0	0	0	0	0.313869	0	0	0	0	0	0	0	0	0	0.05	0	0	0	0	0.00833333	0	0	0	0	0	0	0	0	0	0.011236	0	0	0	0	0	0	0	0	0	0	0	0	0	0	0	0	0	0	0	0	0	0	0	0	0	0	0	0	0	0	0	0	0	0	0	0	0	0	0	0	0	0	0	0
module_135	fam31177	66	500	0.45	9	No domains detected (0.91)	No KEGG annotation (1.00)	No KEGG annotation (1.00)	No KEGG annotation (1.00)	No KEGG annotation (1.00)	No KEGG annotation (1.00)	Na (0.98)	0	0	0	0	0.027027	0	0.452555	0	0	0	0	0	0	0	0	0	0	0	0	0	0	0	0	0	0	0	0	0	0	0	0	0	0	0	0	0	0	0	0	0	0	0	0	0	0	0	0	0	0	0	0	0	0	0	0	0	0	0	0	0	0	0	0	0	0	0	0	0	0	0	0	0	0	0	0	0
module_135	fam06373	65	490	0.85	1	No domains detected (1.00)	No KEGG annotation (0.95)	No KEGG annotation (0.95)	No KEGG annotation (0.95)	No KEGG annotation (0.95)	No KEGG annotation (0.95)	Na (1.00)	0	0	0	0	0	0	0.452555	0	0	0	0	0	0	0	0	0	0	0	0	0	0	0	0	0	0	0	0	0	0	0	0	0	0	0	0	0	0	0	0	0	0	0	0	0	0	0	0	0	0	0	0	0	0	0	0	0	0	0	0	0	0	0	0	0	0	0	0	0	0	0	0	0	0	0	0	0
module_135	fam05001	68	93	0.03	2	No domains detected (1.00)	No KEGG annotation (1.00)	No KEGG annotation (1.00)	No KEGG annotation (1.00)	No KEGG annotation (1.00)	No KEGG annotation (1.00)	Na (1.00)	0	0	0	0	0	0	0.489051	0	0	0	0	0	0	0	0	0	0	0	0	0	0	0.00416667	0	0	0	0	0	0	0	0	0	0	0	0	0	0	0	0	0	0	0	0	0	0	0	0	0	0	0	0	0	0	0	0	0	0	0	0	0	0	0	0	0	0	0	0	0	0	0	0	0	0	0	0	0	0
module_135	fam09298	71	90	0	0	No domains detected (1.00)	No KEGG annotation (1.00)	No KEGG annotation (1.00)	No KEGG annotation (1.00)	No KEGG annotation (1.00)	No KEGG annotation (1.00)	Na (1.00)	0	0	0	0	0	0	0.518248	0	0	0	0	0	0	0	0	0	0	0	0	0	0	0	0	0	0	0	0	0	0	0	0	0	0	0	0	0	0	0	0	0	0	0	0	0	0	0	0	0	0	0	0	0	0	0	0	0	0	0	0	0	0	0	0	0	0	0	0	0	0	0	0	0	0	0	0	0
module_135	fam03376	82	347	0.09	1	No domains detected (1.00)	No KEGG annotation (1.00)	No KEGG annotation (1.00)	No KEGG annotation (1.00)	No KEGG annotation (1.00)	No KEGG annotation (1.00)	Na (1.00)	0	0	0	0	0	0	0.518248	0	0	0	0	0	0	0	0	0	0	0	0	0	0	0	0	0	0	0	0	0	0	0	0	0	0	0	0	0	0	0	0	0	0	0	0	0	0	0	0	0	0	0	0	0	0	0	0	0	0	0	0	0	0	0	0	0	0	0	0	0	0	0	0	0	0	0	0	0
module_135	fam02765	78	124	0	0	DUF1844 (PF08899) (0.99)	No KEGG annotation (1.00)	No KEGG annotation (1.00)	No KEGG annotation (1.00)	No KEGG annotation (1.00)	No KEGG annotation (1.00)	Na (1.00)	0	0	0	0	0	0	0.474453	0	0	0	0	0	0.157895	0	0.0181818	0.0255102	0.35	0.0113208	0	0	1	0	1	0	0	0	0	0	0.333333	0	0	0	1	0.166667	0.285714	0	0.817073	0	1	0.5	0.666667	0	0	0	0.8	0	0	0	0	0	0	0	0	0.333333	0	0.25	0	1	0.8	0.333333	0.666667	0.464286	0	0.166667	0.8	0.6	0.0588235	0	0	1	0.272727	0.571429	0.428571	0.5	0	0.4
module_135	fam05606	74	183	0	3	No domains detected (1.00)	No KEGG annotation (1.00)	No KEGG annotation (1.00)	No KEGG annotation (1.00)	No KEGG annotation (1.00)	No KEGG annotation (1.00)	Na (1.00)	0	0	0	0	0	0	0.50365	0	0	0	0	0	0	0	0	0	0	0	0	0	0	0	0	0	0	0	0	0	0	0	0	0	0	0	0	0	0	0	0	0	0	0	0	0	0	0	0	0	0	0	0	0	0	0	0	0	0	0	0	0	0	0	0	0	0	0	0	0	0	0	0	0	0	0	0	0
module_135	fam05683	68	264	0	0	No domains detected (1.00)	No KEGG annotation (1.00)	No KEGG annotation (1.00)	No KEGG annotation (1.00)	No KEGG annotation (1.00)	No KEGG annotation (1.00)	Na (1.00)	0	0	0	0	0	0	0.481752	0	0	0	0	0	0	0	0	0	0	0	0	0	0	0	0	0	0	0	0	0	0	0	0	0	0	0	0	0	0	0	0	0	0	0	0	0	0	0	0	0	0	0	0	0	0	0	0	0	0	0	0	0	0	0	0	0	0	0	0	0	0	0	0	0	0	0	0	0
module_135	fam20480	57	673	0.98	3	No domains detected (1.00)	No KEGG annotation (1.00)	No KEGG annotation (1.00)	No KEGG annotation (1.00)	No KEGG annotation (1.00)	No KEGG annotation (1.00)	Na (1.00)	0	0	0	0	0	0	0.408759	0	0	0	0	0	0	0	0	0	0	0	0	0	0	0	0	0	0	0	0	0	0	0	0	0	0	0	0	0	0	0	0	0	0	0	0	0	0	0	0	0	0	0	0	0	0	0	0	0	0	0	0	0	0	0	0	0	0	0	0	0	0	0	0	0	0	0	0	0
module_135	fam01012	74	324	0.07	4	No domains detected (0.96)	No KEGG annotation (0.81)	No KEGG annotation (0.81)	No KEGG annotation (0.81)	No KEGG annotation (0.81)	No KEGG annotation (0.81)	Na (1.00)	0	0	0	0	0	0	0.335766	0	0	0	0	0	0	0	0	0	0	0	0	0	0	0	0	0	0	0	0	0	0	0	0	0	0	0	0	0	0	0	0	0	0	0	0	0	0	0	0	0	0	0	0	0	0	0	0	0	0	0	0	0	0	0	0	0	0	0	0	0	0	0	0	0	0	0	0	0
module_135	fam03027	57	300	0.32	4	No domains detected (0.98)	No KEGG annotation (0.98)	No KEGG annotation (0.98)	No KEGG annotation (0.98)	No KEGG annotation (0.98)	No KEGG annotation (0.98)	Na (1.00)	0	0	0	0	0	0	0.408759	0	0	0	0	0	0	0	0	0	0	0	0	0	0	0	0	0	0	0	0	0	0	0	0	0	0	0	0	0	0	0	0	0	0	0	0	0	0	0	0	0	0	0	0	0	0	0	0	0	0	0	0	0	0	0	0	0	0	0	0	0	0	0	0	0	0	0	0	0
module_135	fam03649	62	680	0	0	No domains detected (1.00)	No KEGG annotation (1.00)	No KEGG annotation (1.00)	No KEGG annotation (1.00)	No KEGG annotation (1.00)	No KEGG annotation (1.00)	Na (1.00)	0	0	0	0	0	0	0.416058	0	0	0	0	0	0	0	0	0	0	0	0	0	0	0	0	0	0	0	0	0	0	0	0	0	0	0	0	0	0	0	0	0	0	0	0	0	0	0	0	0	0	0	0	0	0	0	0	0	0	0	0	0	0	0	0	0	0	0	0	0	0	0	0	0	0	0	0	0
module_135	fam21532	40	83	0	2	No domains detected (1.00)	No KEGG annotation (1.00)	No KEGG annotation (1.00)	No KEGG annotation (1.00)	No KEGG annotation (1.00)	No KEGG annotation (1.00)	Na (1.00)	0	0	0	0	0	0	0.262774	0	0	0	0	0.0111111	0	0	0	0.0102041	0	0	0	0	0	0	0	0	0.0141343	0	0	0	0	0	0	0	0	0	0	0	0	0	0	0	0	0	0	0	0	0	0	0	0	0	0	0	0	0	0	0	0	0	0	0	0	0	0	0	0	0	0	0	0	0	0	0	0	0	0	0
module_135	fam03000	55	125	0	0	No domains detected (1.00)	No KEGG annotation (1.00)	No KEGG annotation (1.00)	No KEGG annotation (1.00)	No KEGG annotation (1.00)	No KEGG annotation (1.00)	Na (1.00)	0	0	0	0	0	0	0.394161	0	0	0	0	0	0	0	0	0	0	0	0	0	0	0	0	0	0	0	0	0	0	0	0	0	0	0	0	0	0	0	0	0	0	0	0	0	0	0	0	0	0	0	0	0	0	0	0	0	0	0	0	0	0	0	0	0	0	0	0	0	0	0	0	0	0	0	0	0
module_135	fam05773	60	916	0.02	0	Toprim (PF01751) + Topoisom_bac (PF01131) + Toprim_Crpt (PF13342) + Toprim_Crpt (PF13342) + Toprim_Crpt (PF13342) (0.87)	K03169 (1.00)	DNA topoisomerase III (1.00)	03032 DNA replication proteins [BR:ko03032] (1.00)	09124 Replication and repair (1.00)	09120 Genetic Information Processing (1.00)	Na (1.00)	0	0	0	0	0	0	0.430657	0	0	0	0	0	0	0	0	0	0	0	0	0	0	0.00416667	0	0.0580645	0	0	0	0	0	0	0	0	0	0	0	0	0.0121951	0	0	0	0	0	0	0	0	0.00483092	0	0	0	0	0	0	0	0	0	0	0	0	0	0	0	0	0	0	0	0	0	0	0	0	0	0	0	0	0	0
module_135	fam06487	48	109	0	0	No domains detected (1.00)	No KEGG annotation (1.00)	No KEGG annotation (1.00)	No KEGG annotation (1.00)	No KEGG annotation (1.00)	No KEGG annotation (1.00)	Na (1.00)	0	0	0	0	0	0	0.350365	0	0	0	0	0	0	0	0	0	0	0	0	0	0	0	0	0	0	0	0	0	0	0	0	0	0	0	0	0	0	0	0	0	0	0	0	0	0	0	0	0	0	0	0	0	0	0	0	0	0	0	0	0	0	0	0	0	0	0	0	0	0	0	0	0	0	0	0	0
module_135	fam20073	39	196	0	4	Ni_hydr_CYTB (PF01292) (1.00)	K12262 (1.00)	cytochrome b561 (1.00)	99982 Energy metabolism (1.00)	09191 Metabolism (1.00)	09190 Unclassified (1.00)	Na (1.00)	0	0	0	0	0	0	0.277372	0	0	0	0	0	0	0	0	0	0	0	0.179487	0	0	0.00833333	0	0.0774194	0	0	0	0	0	0	0	0	0	0	0	0	0	0	0	0	0	0	0	0	0	0	0	0.123867	0	0	0	0	0	0	0	0	0	0	0.2	0	0	0	0	0	0	0	0	0	0	0	0	0	0	0	0	0
module_135	fam04569	39	313	0	4	No domains detected (1.00)	No KEGG annotation (1.00)	No KEGG annotation (1.00)	No KEGG annotation (1.00)	No KEGG annotation (1.00)	No KEGG annotation (1.00)	Na (1.00)	0	0	0	0	0	0	0.277372	0	0	0	0	0	0	0	0	0	0	0	0	0	0	0	0	0	0	0	0	0	0	0	0	0	0	0	0	0	0	0	0	0	0	0	0	0	0	0	0	0	0	0	0	0	0	0	0	0	0	0	0	0	0	0	0	0	0	0	0	0	0	0	0	0	0	0	0	0
module_135	fam04878	56	783	0	5	DUF87 (PF01935) (0.66)	K06915 (0.77)	uncharacterized protein (0.77)	99997 Function unknown (0.77)	09194 Poorly characterized (0.77)	09190 Unclassified (0.77)	Na (1.00)	0	0	0	0	0	0	0.386861	0	0	0	0	0	0	0	0	0	0	0	0	0	0	0	0	0	0	0	0	0	0	0	0	0	0	0	0	0	0	0	0	0	0	0	0	0	0	0	0	0	0	0	0	0	0	0	0	0	0	0	0	0	0	0	0	0	0	0	0	0	0	0	0	0	0	0	0	0
module_135	fam20365	52	272	0	0	No domains detected (1.00)	No KEGG annotation (1.00)	No KEGG annotation (1.00)	No KEGG annotation (1.00)	No KEGG annotation (1.00)	No KEGG annotation (1.00)	Na (1.00)	0	0	0	0	0	0	0.379562	0	0	0	0	0	0	0	0	0	0	0	0	0	0	0	0	0	0	0	0	0	0	0	0	0	0	0	0	0	0	0	0	0	0	0	0	0	0	0	0	0	0	0	0	0	0	0	0	0	0	0	0	0	0	0	0	0	0	0	0	0	0	0	0	0	0	0	0	0
module_135	fam05812	47	422	0	0	No domains detected (0.94)	K03529 (0.70)	chromosome segregation protein (0.70)	03036 Chromosome and associated proteins [BR:ko03036] (0.72)	09124 Replication and repair (0.72)	09120 Genetic Information Processing (0.72)	Na (1.00)	0	0	0	0	0	0	0.313869	0	0	0	0	0	0	0	0	0	0	0	0	0	0	0	0	0	0	0	0	0	0	0	0	0	0	0	0	0	0	0	0	0	0	0	0	0	0	0	0	0	0	0	0	0	0	0	0	0	0	0	0	0	0	0	0	0	0	0	0	0	0	0	0	0	0	0	0	0
module_135	fam04356	58	293	0	3	No domains detected (1.00)	No KEGG annotation (1.00)	No KEGG annotation (1.00)	No KEGG annotation (1.00)	No KEGG annotation (1.00)	No KEGG annotation (1.00)	Na (1.00)	0	0	0	0	0	0	0.386861	0	0	0	0	0	0	0	0	0	0	0	0	0	0	0	0	0	0	0	0	0	0	0	0	0	0	0	0	0	0	0	0	0	0	0	0	0	0	0	0	0	0	0	0	0	0	0	0	0	0	0	0	0	0	0	0	0	0	0	0	0	0	0	0	0	0	0	0	0
module_135	fam04430	54	592	0	0	No domains detected (1.00)	K07557 (0.96)	archaeosine synthase (0.96)	99974 Translation proteins (0.96)	09192 Genetic information processing (0.96)	09190 Unclassified (0.96)	Na (1.00)	0	0	0	0	0	0	0.372263	0	0	0	0	0	0	0	0	0	0	0	0	0	0	0	0	0	0	0	0	0	0	0	0	0	0	0	0	0	0	0	0	0	0	0	0	0	0	0	0	0	0	0	0	0	0	0	0	0	0	0	0	0	0	0	0	0	0	0	0	0	0	0	0	0	0	0	0	0
module_135	fam29371	22	362	0	0	Lycopene_cycl (PF05834) (1.00)	K06443 (1.00)	lycopene beta-cyclase (1.00)	00906 Carotenoid biosynthesis [PATH:ko00906] (1.00)	09109 Metabolism of terpenoids and polyketides (1.00)	09100 Metabolism (1.00)	Na (1.00)	0	0	0	0	0	0	0.160584	0	0	0	0	0	0	0	0	0	0	0.0792453	0.0288462	0	0	0.375	0.75	0.0129032	0	0	0	0	0	0.290323	0	0	0	0	0.142857	0	0.0243902	0	0	0	0	0	0	0	0	0	0	0.0271903	0	0	0	0	0	0	0	0	0	0	0	0	0	0	0	0	0	0	0	0	0	0	0	0	0	0	0	0
module_135	fam06168	48	73	0	0	No domains detected (1.00)	No KEGG annotation (1.00)	No KEGG annotation (1.00)	No KEGG annotation (1.00)	No KEGG annotation (1.00)	No KEGG annotation (1.00)	Na (1.00)	0	0	0	0	0	0	0.350365	0	0	0	0	0	0	0	0	0	0	0	0	0	0	0	0	0	0	0	0	0	0	0	0	0	0	0	0	0	0	0	0	0	0	0	0	0	0	0	0	0	0	0	0	0	0	0	0	0	0	0	0	0	0	0	0	0	0	0	0	0	0	0	0	0	0	0	0	0
module_135	fam04390	61	168	0.08	2	No domains detected (1.00)	No KEGG annotation (1.00)	No KEGG annotation (1.00)	No KEGG annotation (1.00)	No KEGG annotation (1.00)	No KEGG annotation (1.00)	Na (1.00)	0	0	0	0	0	0	0.437956	0	0	0	0	0	0	0	0	0	0	0	0	0	0	0	0	0	0	0	0	0	0	0	0	0	0	0	0	0	0	0	0	0	0	0	0	0	0	0	0	0	0	0	0	0	0	0	0	0	0	0	0	0	0	0	0	0	0	0	0	0	0	0	0	0	0	0	0	0
module_135	fam02857	54	417	0	0	No domains detected (0.43)	K02183 (0.76)	calmodulin (0.76)	Multiple (0.89)	Multiple (0.83)	Multiple (0.83)	Na (1.00)	0	0	0	0	0	0	0.343066	0	0	0	0	0	0	0	0	0	0	0	0	0	0	0	0	0	0	0	0	0	0	0	0	0	0	0	0	0	0	0	0	0	0	0	0	0	0	0	0	0	0	0	0	0	0	0	0	0	0	0	0	0	0	0	0	0	0	0	0	0	0	0	0	0	0	0	0	0
module_135	fam11078	62	234	0	0	No domains detected (1.00)	No KEGG annotation (1.00)	No KEGG annotation (1.00)	No KEGG annotation (1.00)	No KEGG annotation (1.00)	No KEGG annotation (1.00)	Na (1.00)	0	0	0	0	0	0	0.452555	0	0	0	0	0	0	0	0	0	0	0	0	0	0	0	0	0	0	0	0	0	0	0	0	0	0	0	0	0	0	0	0	0	0	0	0	0	0	0	0	0	0	0	0	0	0	0	0	0	0	0	0	0	0	0	0	0	0	0	0	0	0	0	0	0	0	0	0	0
module_135	fam03955	59	98	0	2	No domains detected (1.00)	No KEGG annotation (1.00)	No KEGG annotation (1.00)	No KEGG annotation (1.00)	No KEGG annotation (1.00)	No KEGG annotation (1.00)	Na (1.00)	0	0	0	0	0	0	0.416058	0	0	0	0	0	0	0	0	0	0	0	0	0	0	0	0	0	0	0	0	0	0	0	0	0	0	0	0	0	0	0	0	0	0	0	0	0	0	0	0	0	0	0	0	0	0	0	0	0	0	0	0	0	0	0	0	0	0	0	0	0	0	0	0	0	0	0	0	0
module_135	fam06545	61	209	0.74	1	No domains detected (1.00)	No KEGG annotation (1.00)	No KEGG annotation (1.00)	No KEGG annotation (1.00)	No KEGG annotation (1.00)	No KEGG annotation (1.00)	Na (1.00)	0	0	0	0	0	0	0.430657	0	0	0	0	0	0	0	0	0	0	0	0	0	0	0	0	0	0	0	0	0	0	0	0	0	0	0	0	0	0	0	0	0	0	0	0	0	0	0	0	0	0	0	0	0	0	0	0	0	0	0	0	0	0	0	0	0	0	0	0	0	0	0	0	0	0	0	0	0
module_135	fam05417	40	202	0.05	0	No domains detected (1.00)	No KEGG annotation (0.97)	No KEGG annotation (0.97)	No KEGG annotation (0.97)	No KEGG annotation (0.97)	No KEGG annotation (0.97)	Na (1.00)	0	0	0	0	0	0	0.284672	0	0	0	0	0	0	0	0	0	0	0	0	0	0	0	0	0	0	0	0	0	0	0	0	0	0	0	0	0	0	0	0	0	0	0	0	0	0	0	0	0	0	0	0	0	0	0	0	0	0	0	0	0	0	0	0	0	0	0	0	0	0	0	0	0	0	0	0	0
module_135	fam06871	53	1128	0	0	No domains detected (1.00)	No KEGG annotation (1.00)	No KEGG annotation (1.00)	No KEGG annotation (1.00)	No KEGG annotation (1.00)	No KEGG annotation (1.00)	Na (1.00)	0	0	0	0	0	0	0.372263	0	0	0	0	0	0	0	0	0	0	0	0	0	0	0	0	0	0	0	0	0	0	0	0	0	0	0	0	0	0	0	0	0	0	0	0	0	0	0	0	0	0	0	0	0	0	0	0	0	0	0	0	0	0	0	0	0	0	0	0	0	0	0	0	0	0	0	0	0
module_135	fam18106	56	154	0.04	4	No domains detected (1.00)	No KEGG annotation (1.00)	No KEGG annotation (1.00)	No KEGG annotation (1.00)	No KEGG annotation (1.00)	No KEGG annotation (1.00)	Na (1.00)	0	0	0	0	0	0	0.394161	0	0	0	0	0	0	0	0	0	0	0	0	0	0	0	0	0	0	0	0	0	0	0	0	0	0	0	0	0	0	0	0	0	0	0	0	0	0	0	0	0	0	0	0	0	0	0	0	0	0	0	0	0	0	0	0	0	0	0	0	0	0	0	0	0	0	0	0	0
module_135	fam01930	21	132	0	0	No domains detected (1.00)	No KEGG annotation (1.00)	No KEGG annotation (1.00)	No KEGG annotation (1.00)	No KEGG annotation (1.00)	No KEGG annotation (1.00)	Na (1.00)	0	0	0	0	0	0	0.153285	0	0	0	0	0	0	0	0	0	0	0	0	0	0	0	0	0	0	0	0	0	0	0	0	0	0	0	0	0	0	0	0	0	0	0	0	0	0	0	0	0	0	0	0	0	0	0	0	0	0	0	0	0	0	0	0	0	0	0	0	0	0	0	0	0	0	0	0	0
module_135	fam26586	41	99	0	3	DUF3817 (PF12823) (0.98)	No KEGG annotation (1.00)	No KEGG annotation (1.00)	No KEGG annotation (1.00)	No KEGG annotation (1.00)	No KEGG annotation (1.00)	Na (1.00)	0	0	0	0	0	0	0.291971	0	0	0	0	0	0	0	0	0	0	0.660377	0.0448718	0.1	0	0.645833	0	0.0451613	0	0	0	0	0.111111	0	0	0.011236	0	0	0	0	0.170732	0	0	0	0	0.2	0	0	0	0.0869565	0	0.0664653	0	0	0	0	0	0.333333	0	0	0	0	0	0.166667	0	0.178571	0	0	0	0	0.0588235	0	0	0	0	0	0.52381	0	0.5	0
module_135	fam04435	36	107	0	0	No domains detected (1.00)	No KEGG annotation (1.00)	No KEGG annotation (1.00)	No KEGG annotation (1.00)	No KEGG annotation (1.00)	No KEGG annotation (1.00)	Na (1.00)	0	0	0	0	0	0	0.262774	0	0	0	0	0	0	0	0	0	0	0	0	0	0	0	0	0	0	0	0	0	0	0	0	0	0	0	0	0	0	0	0	0	0	0	0	0	0	0	0	0	0	0	0	0	0	0	0	0	0	0	0	0	0	0	0	0	0	0	0	0	0	0	0	0	0	0	0	0
module_135	fam03757	47	103	0	0	No domains detected (1.00)	No KEGG annotation (0.96)	No KEGG annotation (0.96)	No KEGG annotation (0.96)	No KEGG annotation (0.96)	No KEGG annotation (0.96)	Na (1.00)	0	0	0	0	0	0	0.335766	0	0	0	0	0	0	0	0	0	0	0	0	0	0	0	0	0	0	0	0	0	0	0	0	0	0	0	0	0	0	0	0	0	0	0	0	0	0	0	0	0	0	0	0	0	0	0	0	0	0	0	0	0	0	0	0	0	0	0	0	0	0	0	0	0	0	0	0	0
module_135	fam05905	72	249	0	7	BaxI_1 (PF12811) (1.00)	No KEGG annotation (0.92)	No KEGG annotation (0.92)	No KEGG annotation (0.92)	No KEGG annotation (0.92)	No KEGG annotation (0.92)	Na (1.00)	0	0	0	0	0	0.025	0.452555	0	0	0	0	0	0	0	0	0.0255102	0.1	0.833962	0.00641026	0	0	0.191667	0.25	0	0.00353357	0	0	0.384615	0	0	0	0	0.333333	0.333333	0	0	0.0487805	0	0	0	1	0	0.333333	0	0	0.0507246	0	0.0785498	0.25	0.333333	0	0	0	0	0	0.75	1	0	0	0.333333	0	0.321429	1	0.166667	0	0	0.117647	0	0.4	0	0	0.0571429	0.190476	0	0	0
module_135	fam03283	19	169	0	3	No domains detected (1.00)	No KEGG annotation (1.00)	No KEGG annotation (1.00)	No KEGG annotation (1.00)	No KEGG annotation (1.00)	No KEGG annotation (1.00)	Na (1.00)	0	0	0	0	0	0	0.131387	0	0	0	0	0	0	0	0	0	0	0	0	0	0	0	0	0	0	0	0	0	0	0	0	0	0	0	0	0	0	0	0	0	0	0	0	0	0	0	0	0	0	0	0	0	0	0	0	0	0	0	0	0	0	0	0	0	0	0	0	0	0	0	0	0	0	0	0	0
module_135	fam21723	65	372	0	0	Asparaginase_II (PF06089) (1.00)	K01424 (1.00)	L-asparaginase (1.00)	Multiple (1.00)	Multiple (1.00)	09100 Metabolism (1.00)	Na (1.00)	0	0	0	0	0	0	0.423358	0	0	0	0	0	0	0	0	0	0.1	0.622642	0.573718	0	0	0.00416667	0	0.116129	0	0	0	0.0769231	0.111111	0.290323	0	1	0	0	0.428571	0	0.0731707	0	0	0.5	0	0	0	0	0	0.149758	0	0.0120846	0.5	0	0	0	0	0	0	0	1	0	0	0	0	0	0	0	0	0	0	0	0	0	0	0.0285714	0	0	0	0.6
module_135	fam01953	62	799	0.82	1	No domains detected (0.58)	No KEGG annotation (0.34)	No KEGG annotation (0.34)	Multiple (0.63)	Multiple (0.63)	Multiple (0.63)	Na (1.00)	0	0	0	0	0	0	0.408759	0	0	0	0	0	0	0	0	0	0	0	0	0	0	0	0	0	0	0	0	0	0	0	0	0	0	0	0	0	0	0	0	0	0	0	0	0	0	0	0	0	0	0	0	0	0	0	0	0	0	0	0	0	0	0	0	0	0	0	0	0	0	0	0	0	0	0	0	0
module_135	fam03877	68	403	0	0	No domains detected (0.96)	No KEGG annotation (0.96)	No KEGG annotation (0.96)	No KEGG annotation (0.96)	No KEGG annotation (0.96)	No KEGG annotation (0.96)	Na (1.00)	0	0	0	0	0	0	0.474453	0	0	0	0	0	0	0	0	0	0	0	0.00320513	0	0	0	0	0	0	0	0	0	0	0	0	0	0	0	0	0	0	0	0	0	0	0	0	0	0	0	0	0	0	0	0	0	0	0	0	0	0	0	0	0	0	0	0	0	0	0	0	0	0	0	0	0	0	0	0	0
module_136	fam06728	5	136	0	2	No domains detected (0.80)	No KEGG annotation (0.80)	No KEGG annotation (0.80)	No KEGG annotation (0.80)	No KEGG annotation (0.80)	No KEGG annotation (0.80)	Na (1.00)	0	0	0.0555556	0	0	0	0	0	0	0	0	0	0	0.108108	0	0	0	0	0	0	0	0	0	0	0.00706714	0	0	0	0	0	0	0	0	0	0	0	0	0	0	0	0	0	0	0	0	0	0	0	0	0	0	0	0	0	0	0	0	0	0	0	0	0	0	0	0	0	0	0	0	0	0	0	0	0	0	0
module_136	fam03215	10	224	0.8	2	No domains detected (1.00)	No KEGG annotation (1.00)	No KEGG annotation (1.00)	No KEGG annotation (1.00)	No KEGG annotation (1.00)	No KEGG annotation (1.00)	Na (1.00)	0	0	0	0	0	0	0	0	0	0	0	0	0	0.135135	0	0	0	0	0	0	0	0	0	0	0	0	0	0	0	0	0	0	0	0	0	0	0	0	0	0	0	0	0	0	0	0	0	0	0	0	0	0	0	0	0	0	0	0	0	0	0	0	0	0	0	0	0	0	0	0	0	0	0	0	0	0
module_136	fam18660	8	138	0	0	No domains detected (1.00)	No KEGG annotation (1.00)	No KEGG annotation (1.00)	No KEGG annotation (1.00)	No KEGG annotation (1.00)	No KEGG annotation (1.00)	Na (1.00)	0	0	0	0.00487805	0	0	0	0	0	0	0	0	0	0.135135	0	0	0	0	0	0	0	0	0	0	0	0	0	0	0	0	0	0	0	0	0	0	0	0	0	0	0.333333	0	0	0	0	0	0	0	0	0	0	0	0	0	0	0	0	0	0	0	0	0	0	0	0	0	0	0	0	0	0	0.0285714	0	0	0	0
module_136	fam03144	17	228	0.12	1	No domains detected (1.00)	No KEGG annotation (1.00)	No KEGG annotation (1.00)	No KEGG annotation (1.00)	No KEGG annotation (1.00)	No KEGG annotation (1.00)	Na (1.00)	0	0	0	0.0243902	0	0	0	0	0	0	0.0769231	0.0444444	0.0526316	0.0810811	0.0363636	0.00510204	0	0	0	0	0	0	0	0	0.00706714	0	0	0	0	0	0	0	0	0	0	0	0	0	0	0	0	0	0	0	0	0	0	0	0	0	0	0	0	0	0	0	0	0	0	0	0	0	0	0	0	0	0	0	0	0	0	0	0	0	0	0
module_136	fam06746	8	107	0.62	2	No domains detected (0.88)	No KEGG annotation (1.00)	No KEGG annotation (1.00)	No KEGG annotation (1.00)	No KEGG annotation (1.00)	No KEGG annotation (1.00)	Na (1.00)	0	0	0.0555556	0	0	0	0	0	0	0	0	0	0	0.189189	0	0	0.05	0.0264151	0	0	0	0	0	0	0	0	0	0	0	0	0	0	0	0	0	0	0	0	0	0	0	0	0	0	0	0	0	0	0	0	0	0	0	0	0	0	0	0	0	0	0	0	0	0	0	0	0	0	0	0	0	0	0	0	0	0
module_136	fam02836	20	600	0.1	8	No domains detected (1.00)	No KEGG annotation (1.00)	No KEGG annotation (1.00)	No KEGG annotation (1.00)	No KEGG annotation (1.00)	No KEGG annotation (1.00)	Na (1.00)	0	0	0.0555556	0	0	0	0	0	0	0	0	0	0	0.162162	0.145455	0	0	0	0	0	0	0.00416667	0	0	0	0	0	0	0	0	0	0	0	0	0	0	0	0	0	0	0	0	0	0	0	0	0	0	0	0	0	0	0	0	0	0	0	0	0	0	0	0	0	0	0	0	0	0	0	0	0	0	0	0	0	0
module_136	fam07485	5	337	0	0	No domains detected (1.00)	No KEGG annotation (1.00)	No KEGG annotation (1.00)	No KEGG annotation (1.00)	No KEGG annotation (1.00)	No KEGG annotation (1.00)	Na (1.00)	0	0	0	0	0	0	0	0	0	0	0	0	0	0.135135	0	0	0	0	0	0	0	0	0	0	0	0	0	0	0	0	0	0	0	0	0	0	0	0	0	0	0	0	0	0	0	0	0	0	0	0	0	0	0	0	0	0	0	0	0	0	0	0	0	0	0	0	0	0	0	0	0	0	0	0	0	0
module_136	fam05658	7	336	0	0	Glycos_transf_2 (PF00535) (0.57)	K00754 (0.43)	L-malate glycosyltransferase (0.43)	99981 Carbohydrate metabolism (0.43)	09191 Metabolism (0.43)	09190 Unclassified (0.43)	GT2 (0.86)	0	0	0	0	0	0	0	0	0	0	0	0	0	0.135135	0	0	0	0	0	0	0	0	0	0	0	0	0	0	0	0	0	0	0	0	0	0	0	0	0	0	0	0	0	0	0	0	0	0	0	0	0	0	0	0	0	0	0	0	0	0	0	0	0	0	0	0	0	0	0	0	0	0	0	0	0	0
module_136	fam03236	11	57	0	0	No domains detected (1.00)	No KEGG annotation (1.00)	No KEGG annotation (1.00)	No KEGG annotation (1.00)	No KEGG annotation (1.00)	No KEGG annotation (1.00)	Na (1.00)	0	0	0	0	0	0	0	0	0	0	0	0	0.0526316	0.0810811	0	0	0	0	0	0	0	0	0	0	0	0	0	0	0	0	0	0	0	0	0	0	0	0	0	0	0	0	0	0	0	0	0	0	0	0	0	0	0	0	0	0	0	0	0	0	0	0	0	0	0	0	0	0	0	0	0	0	0	0	0	0
module_136	fam24476	5	206	0	0	No domains detected (1.00)	No KEGG annotation (1.00)	No KEGG annotation (1.00)	No KEGG annotation (1.00)	No KEGG annotation (1.00)	No KEGG annotation (1.00)	Na (1.00)	0	0	0	0	0	0	0	0	0	0	0	0	0	0.135135	0	0	0	0	0	0	0	0	0	0	0	0	0	0	0	0	0	0	0	0	0	0	0	0	0	0	0	0	0	0	0	0	0	0	0	0	0	0	0	0	0	0	0	0	0	0	0	0	0	0	0	0	0	0	0	0	0	0	0	0	0	0
module_137	fam31843	8	77	0	2	No domains detected (1.00)	No KEGG annotation (1.00)	No KEGG annotation (1.00)	No KEGG annotation (1.00)	No KEGG annotation (1.00)	No KEGG annotation (1.00)	Na (1.00)	0	0	0	0	0	0	0.0583942	0	0	0	0	0	0	0	0	0	0	0	0	0	0	0	0	0	0	0	0	0	0	0	0	0	0	0	0	0	0	0	0	0	0	0	0	0	0	0	0	0	0	0	0	0	0	0	0	0	0	0	0	0	0	0	0	0	0	0	0	0	0	0	0	0	0	0	0	0
module_137	fam03188	17	96	0.12	0	No domains detected (1.00)	No KEGG annotation (1.00)	No KEGG annotation (1.00)	No KEGG annotation (1.00)	No KEGG annotation (1.00)	No KEGG annotation (1.00)	Na (1.00)	0	0	0	0	0	0	0.109489	0	0	0	0	0	0	0	0	0	0	0	0	0	0	0	0	0	0	0	0	0	0	0	0	0	0	0	0	0	0	0	0	0	0	0	0	0	0	0	0	0	0	0	0	0	0	0	0	0	0	0	0	0	0	0	0	0	0	0	0	0	0	0	0	0	0	0	0	0
module_137	fam28137	7	106	0	2	No domains detected (1.00)	No KEGG annotation (1.00)	No KEGG annotation (1.00)	No KEGG annotation (1.00)	No KEGG annotation (1.00)	No KEGG annotation (1.00)	Na (1.00)	0	0	0	0	0	0	0.0510949	0	0	0	0	0	0	0	0	0	0	0	0	0	0	0	0	0	0	0	0	0	0	0	0	0	0	0	0	0	0	0	0	0	0	0	0	0	0	0	0	0	0	0	0	0	0	0	0	0	0	0	0	0	0	0	0	0	0	0	0	0	0	0	0	0	0	0	0	0
module_137	fam15969	7	57	0	1	No domains detected (1.00)	No KEGG annotation (1.00)	No KEGG annotation (1.00)	No KEGG annotation (1.00)	No KEGG annotation (1.00)	No KEGG annotation (1.00)	Na (1.00)	0	0	0	0	0	0	0.0510949	0	0	0	0	0	0	0	0	0	0	0	0	0	0	0	0	0	0	0	0	0	0	0	0	0	0	0	0	0	0	0	0	0	0	0	0	0	0	0	0	0	0	0	0	0	0	0	0	0	0	0	0	0	0	0	0	0	0	0	0	0	0	0	0	0	0	0	0	0
module_138	fam04681	24	96	0	0	Transposase_mut (PF00872) (0.67)	K07493 (0.71)	putative transposase (0.71)	99976 Replication, recombination and repair proteins (0.71)	09192 Genetic information processing (0.71)	09190 Unclassified (0.71)	Na (1.00)	0	0	0	0	0	0.0916667	0	0.230769	0	0	0	0	0	0	0	0	0	0.0113208	0.00961538	0.1	0	0	0	0	0	0	0	0	0.111111	0	0	0	0	0	0	0	0	0	0	0	0	0	0	0	0	0.031401	0	0	0	0	0	0	0	0	0	0	0	0	0	0	0	0	0	0	0	0	0	0.153846	0	0	0	0.0285714	0	0	0	0
module_138	fam10674	7	78	0	0	No domains detected (1.00)	No KEGG annotation (1.00)	No KEGG annotation (1.00)	No KEGG annotation (1.00)	No KEGG annotation (1.00)	No KEGG annotation (1.00)	Na (1.00)	0	0	0	0	0	0.0583333	0	0	0	0	0	0	0	0	0	0	0	0	0	0	0	0	0	0	0	0	0	0	0	0	0	0	0	0	0	0	0	0	0	0	0	0	0	0	0	0	0	0	0	0	0	0	0	0	0	0	0	0	0	0	0	0	0	0	0	0	0	0	0	0	0	0	0	0	0	0
module_138	fam05510	8	69	0	0	No domains detected (1.00)	No KEGG annotation (1.00)	No KEGG annotation (1.00)	No KEGG annotation (1.00)	No KEGG annotation (1.00)	No KEGG annotation (1.00)	Na (1.00)	0	0	0	0	0	0.0333333	0	0	0	0	0	0.0333333	0	0	0	0	0	0	0	0	0	0	0	0	0	0	0	0	0	0	0	0	0	0	0	0	0	0	0	0	0	0	0	0	0	0	0	0	0	0	0	0	0	0	0	0	0	0	0	0	0	0	0	0	0	0	0	0	0	0	0	0	0	0	0	0
module_138	fam20963	6	158	0	1	No domains detected (1.00)	No KEGG annotation (1.00)	No KEGG annotation (1.00)	No KEGG annotation (1.00)	No KEGG annotation (1.00)	No KEGG annotation (1.00)	Na (1.00)	0	0	0	0	0	0.0416667	0	0	0	0	0	0	0	0	0	0	0	0	0	0	0	0	0	0	0	0	0	0	0	0	0	0	0	0	0	0	0	0	0	0	0	0	0	0	0	0	0	0	0	0	0	0	0	0	0	0	0	0	0	0	0	0	0	0	0	0	0	0	0	0	0	0	0	0	0	0
module_138	fam03620	11	353	0.45	0	No domains detected (1.00)	No KEGG annotation (1.00)	No KEGG annotation (1.00)	No KEGG annotation (1.00)	No KEGG annotation (1.00)	No KEGG annotation (1.00)	Na (1.00)	0	0	0	0	0	0.0666667	0	0	0	0	0	0	0	0	0.0363636	0	0	0	0	0	0	0	0	0	0	0	0	0	0	0	0	0	0	0	0	0	0	0	0	0	0	0	0	0	0	0	0	0	0	0	0	0	0	0	0	0	0	0	0	0	0	0	0	0	0	0	0	0	0	0	0	0	0	0	0	0
module_138	fam03411	8	247	0	2	No domains detected (1.00)	No KEGG annotation (1.00)	No KEGG annotation (1.00)	No KEGG annotation (1.00)	No KEGG annotation (1.00)	No KEGG annotation (1.00)	Na (1.00)	0	0	0.111111	0	0	0.0333333	0	0	0	0	0	0	0	0	0	0	0	0	0	0	0	0	0	0	0	0	0	0	0	0	0	0	0	0	0	0	0	0	0	0	0	0	0	0	0	0	0	0	0	0	0	0	0	0	0	0	0	0	0	0	0	0	0	0	0	0	0	0	0	0	0	0	0	0	0	0
module_138	fam05269	11	143	0	0	No domains detected (1.00)	No KEGG annotation (1.00)	No KEGG annotation (1.00)	No KEGG annotation (1.00)	No KEGG annotation (1.00)	No KEGG annotation (1.00)	Na (1.00)	0	0	0	0	0	0.0583333	0	0	0	0	0	0	0	0	0	0	0	0	0	0	0	0	0	0	0	0	0	0	0	0	0	0	0	0	0	0	0	0	0	0	0	0	0	0	0	0	0	0	0	0	0	0	0	0	0	0	0	0	0	0	0	0	0	0	0	0	0	0	0	0	0	0	0	0	0	0
module_138	fam09176	6	59	0.17	1	No domains detected (1.00)	No KEGG annotation (1.00)	No KEGG annotation (1.00)	No KEGG annotation (1.00)	No KEGG annotation (1.00)	No KEGG annotation (1.00)	Na (1.00)	0	0	0	0	0	0.05	0	0	0	0	0	0	0	0	0	0	0	0	0	0	0	0	0	0	0	0	0	0	0	0	0	0	0	0	0	0	0	0	0	0	0	0	0	0	0	0	0	0	0	0	0	0	0	0	0	0	0	0	0	0	0	0	0	0	0	0	0	0	0	0	0	0	0	0	0	0
module_138	fam04954	5	251	0	0	No domains detected (1.00)	No KEGG annotation (1.00)	No KEGG annotation (1.00)	No KEGG annotation (1.00)	No KEGG annotation (1.00)	No KEGG annotation (1.00)	Na (1.00)	0	0	0	0.0097561	0	0.025	0	0	0	0	0	0	0	0	0	0	0	0	0	0	0.6	0	0	0	0.0106007	0	0	0	0	0	0	0	0	0	0	0	0	0	0	0	0	0	0	0	0	0	0	0	0	0	0	0	0	0	0	0	0	0	0	0	0	0	0	0	0	0	0	0	0	0	0	0	0	0	0	0
module_138	fam10684	9	112	0	0	No domains detected (1.00)	No KEGG annotation (1.00)	No KEGG annotation (1.00)	No KEGG annotation (1.00)	No KEGG annotation (1.00)	No KEGG annotation (1.00)	Na (1.00)	0	0	0	0	0	0.075	0	0	0	0	0	0	0	0	0	0	0	0	0	0	0	0	0	0	0	0	0	0	0	0	0	0	0	0	0	0	0	0	0	0	0	0	0	0	0	0	0	0	0	0	0	0	0	0	0	0	0	0	0	0	0	0	0	0	0	0	0	0	0	0	0	0	0	0	0	0
module_138	fam14237	8	215	0	0	No domains detected (1.00)	No KEGG annotation (1.00)	No KEGG annotation (1.00)	No KEGG annotation (1.00)	No KEGG annotation (1.00)	No KEGG annotation (1.00)	Na (1.00)	0	0	0	0	0.027027	0.0333333	0	0	0.0169492	0	0	0	0	0	0	0	0	0.00377358	0	0	0	0.00416667	0	0	0	0	0	0	0	0	0	0	0	0	0	0	0	0	0	0	0	0	0	0	0	0.00966184	0	0	0	0	0	0	0	0	0	0	0	0	0	0	0	0	0	0	0	0	0	0	0	0	0	0	0	0	0	0
module_138	fam02875	8	95	0	0	Prismane (PF03063) (0.50)	K05601 (0.75)	hydroxylamine reductase (0.75)	00910 Nitrogen metabolism [PATH:ko00910] (0.75)	09102 Energy metabolism (0.75)	09100 Metabolism (0.75)	Na (1.00)	0	0	0	0	0	0.0416667	0	0	0	0.0243902	0	0	0.0526316	0	0	0	0	0	0	0	0	0	0	0	0	0	0	0	0	0	0	0	0	0	0	0	0.0121951	0	0	0	0	0	0	0	0	0.00483092	0	0	0	0	0	0	0	0	0	0	0	0	0	0	0	0	0	0	0	0	0	0	0	0	0	0	0	0	0	0
module_138	fam22694	5	157	0	4	No domains detected (1.00)	No KEGG annotation (1.00)	No KEGG annotation (1.00)	No KEGG annotation (1.00)	No KEGG annotation (1.00)	No KEGG annotation (1.00)	Na (1.00)	0	0	0	0	0	0.0416667	0	0	0	0	0	0	0	0	0	0	0	0	0	0	0	0	0	0	0	0	0	0	0	0	0	0	0	0	0	0	0.0121951	0	0	0	0	0	0	0	0	0.00241546	0	0	0	0	0	0	0	0.333333	0	0	0	0	0	0	0	0	0	0	0	0	0	0	0	0	0	0	0	0	0	0
module_138	fam05471	9	382	0.56	1	No domains detected (0.89)	No KEGG annotation (1.00)	No KEGG annotation (1.00)	No KEGG annotation (1.00)	No KEGG annotation (1.00)	No KEGG annotation (1.00)	Na (0.78)	0	0	0	0	0	0.0416667	0	0	0	0	0	0	0	0	0	0	0	0	0	0	0	0	0	0	0	0	0	0	0	0	0	0	0	0	0	0	0	0	0	0	0	0	0	0	0	0.00241546	0	0	0	0	0	0	0	0	0	0	0	0	0	0	0	0	0	0	0	0	0	0	0	0	0	0	0	0	0	0
module_138	fam12211	7	115	0	0	No domains detected (1.00)	No KEGG annotation (1.00)	No KEGG annotation (1.00)	No KEGG annotation (1.00)	No KEGG annotation (1.00)	No KEGG annotation (1.00)	Na (1.00)	0	0	0	0	0	0.0583333	0	0	0	0	0	0	0	0	0	0	0	0	0	0	0	0	0	0	0	0	0	0	0	0	0	0	0	0	0	0	0	0	0	0	0	0	0	0	0	0	0	0	0	0	0	0	0	0	0	0	0	0	0	0	0	0	0	0	0	0	0	0	0	0	0	0	0	0	0	0
module_138	fam07071	8	161	0.75	0	No domains detected (1.00)	No KEGG annotation (1.00)	No KEGG annotation (1.00)	No KEGG annotation (1.00)	No KEGG annotation (1.00)	No KEGG annotation (1.00)	Na (1.00)	0	0	0	0	0	0.0666667	0	0	0	0	0	0	0	0	0	0	0	0	0	0	0	0	0	0	0	0	0	0	0	0	0	0	0	0	0	0	0	0	0	0	0	0	0	0	0	0	0	0	0	0	0	0	0	0	0	0	0	0	0	0	0	0	0	0	0	0	0	0	0	0	0	0	0	0	0	0
module_138	fam17328	5	298	0	5	CbiQ (PF02361) (0.60)	K16785 (1.00)	energy-coupling factor transport system permease protein (1.00)	Multiple (1.00)	09131 Membrane transport (1.00)	09130 Environmental Information Processing (1.00)	Na (1.00)	0	0	0	0	0	0.025	0	0	0	0	0	0	0	0.0540541	0	0	0	0	0	0	0	0	0	0	0	0	0	0	0	0	0	0	0	0	0	0	0	0	0	0	0	0	0	0	0	0	0	0	0	0	0	0	0	0	0	0	0	0	0	0	0	0	0	0	0	0	0	0	0	0	0	0	0	0	0	0
module_138	fam06609	8	117	0	2	No domains detected (1.00)	No KEGG annotation (1.00)	No KEGG annotation (1.00)	No KEGG annotation (1.00)	No KEGG annotation (1.00)	No KEGG annotation (1.00)	Na (1.00)	0	0	0.0555556	0	0	0.0333333	0	0	0	0	0	0	0	0	0	0	0	0	0	0	0	0	0	0	0	0	0	0	0	0	0	0	0	0	0	0	0	0	0	0	0	0	0	0	0	0	0	0	0	0	0	0	0	0	0	0	0	0	0	0	0	0	0	0	0	0	0	0	0	0	0	0	0	0	0	0
module_138	fam06502	6	150	0	0	No domains detected (1.00)	No KEGG annotation (1.00)	No KEGG annotation (1.00)	No KEGG annotation (1.00)	No KEGG annotation (1.00)	No KEGG annotation (1.00)	Na (1.00)	0	0	0	0	0	0.05	0	0	0	0	0	0	0	0	0	0	0	0	0	0	0	0	0	0	0	0	0	0	0	0	0	0	0	0	0	0	0	0	0	0	0	0	0	0	0	0	0	0	0	0	0	0	0	0	0	0	0	0	0	0	0	0	0	0	0	0	0	0	0	0	0	0	0	0	0	0
module_138	fam23326	6	514	1	1	No domains detected (1.00)	No KEGG annotation (1.00)	No KEGG annotation (1.00)	No KEGG annotation (1.00)	No KEGG annotation (1.00)	No KEGG annotation (1.00)	Na (1.00)	0	0	0	0	0	0.05	0	0	0	0	0	0	0	0	0	0	0	0	0	0	0	0	0	0	0	0	0	0	0	0	0	0	0	0	0	0	0	0	0	0	0	0	0	0	0	0	0	0	0	0	0	0	0	0	0	0	0	0	0	0	0	0	0	0	0	0	0	0	0	0	0	0	0	0	0	0
module_138	fam05505	5	143	0	0	No domains detected (1.00)	No KEGG annotation (1.00)	No KEGG annotation (1.00)	No KEGG annotation (1.00)	No KEGG annotation (1.00)	No KEGG annotation (1.00)	Na (1.00)	0	0	0	0	0	0.0416667	0	0	0	0	0	0	0	0	0	0	0	0	0	0	0	0	0	0	0	0	0	0	0	0	0	0.0224719	0	0	0	0	0	0	0	0	0	0	0	0	0	0	0	0	0	0	0	0	0	0	0	0	0	0	0	0	0	0	0	0	0	0	0	0	0	0	0	0	0	0	0	0
module_139	fam03196	68	284	0.07	8	No domains detected (0.99)	No KEGG annotation (1.00)	No KEGG annotation (1.00)	No KEGG annotation (1.00)	No KEGG annotation (1.00)	No KEGG annotation (1.00)	Na (1.00)	0	0	0	0.170732	0.027027	0.075	0	0	0.237288	0	0	0	0	0	0	0	0	0.0603774	0.00961538	0	0	0.0291667	0.25	0	0.00353357	0	0	0	0	0.290323	0	0.0337079	0	0	0	0	0.0121951	0	1	0	0	0	0	0	0	0.0531401	0	0	0	0	0	0	0	0	0	0	0	0	0	0	0	0	0	0	0	0	0.117647	0	0.1	0	0	0	0	0	0	0
module_139	fam02953	93	147	0	0	No domains detected (1.00)	No KEGG annotation (1.00)	No KEGG annotation (1.00)	No KEGG annotation (1.00)	No KEGG annotation (1.00)	No KEGG annotation (1.00)	Na (1.00)	0	0	0.333333	0.312195	0	0	0	0	0	0	0	0	0	0	0	0	0	0	0	0	0	0	0	0	0	0	0	0	0	0	0	0	0	0	0	0	0	0	0	0	0	0	0	0	0	0	0	0	0	0	0	0	0	0	0	0	0	0	0	0	0	0	0	0	0	0	0	0	0	0	0	0	0	0	0	0
module_139	fam02718	103	161	0.01	4	No domains detected (1.00)	No KEGG annotation (1.00)	No KEGG annotation (1.00)	No KEGG annotation (1.00)	No KEGG annotation (1.00)	No KEGG annotation (1.00)	Na (1.00)	0	0	0	0.336585	0	0	0	0	0	0	0	0	0	0	0	0	0	0	0	0	0	0	0	0	0	0	0	0	0	0	0	0	0	0	0	0	0	0	0	0	0	0	0	0	0	0	0	0	0	0	0	0	0	0	0	0	0	0	0	0	0	0	0	0	0	0	0	0	0	0	0	0	0	0	0	0
module_139	fam02830	39	102	0	0	rhaM (PF05336) (1.00)	K03534 (1.00)	L-rhamnose mutarotase (1.00)	99981 Carbohydrate metabolism (1.00)	09191 Metabolism (1.00)	09190 Unclassified (1.00)	Na (1.00)	0	0	0	0.131707	0	0	0.0145985	0.307692	0	0	0	0	0.0526316	0	0	0	0.55	0.381132	0.304487	0	0	0.5	0	0.135484	0	0	0	0	0	0.193548	0	0	0	0	0.285714	0	0	0	0	0	0	0.0666667	0	0	0	0.10628	0.0833333	0.18429	0.25	0	0	0.333333	0.5	0.666667	0	0	0	0	0	0	0	0.107143	0	0	0	0	0.117647	0	0	0	0	0	0.52381	0	0	0
module_139	fam26167	54	384	0	9	PTS_EIIC (PF02378) (0.91)	K02770 (0.96)	PTS system, fructose-specific IIC component (0.96)	Multiple (1.00)	Multiple (1.00)	Multiple (1.00)	Na (1.00)	0	0	0	0.243902	0	0	0	0	0	0.0487805	0	0	0	0	0	0	0	0.233962	0.0576923	0	0	0.00416667	0	0.0967742	0	0	0	0	0	0.16129	0	0.0224719	0	0	0.142857	0	0.0853659	0	0	0	0	0	0	0	0	0.570048	0.833333	0.329305	0	0	0	0	0	0	0	0	0	0	0	0	0	0	0	0	0	0	0.235294	0.153846	0.4	0	0.181818	0	0.142857	0	0	0
module_139	fam04191	103	388	0.06	0	GD_AH_C (PF04295) (0.73)	K16850 (0.81)	altronate dehydratase large subunit (0.81)	00040 Pentose and glucuronate interconversions [PATH:ko00040] (0.83)	09101 Carbohydrate metabolism (0.83)	09100 Metabolism (1.00)	Na (1.00)	0	0	0.111111	0.170732	0	0	0.0145985	0.230769	0	0.0243902	0	0	0.315789	0.297297	0	0.00510204	0.55	0.116981	0.535256	0	0.2	0.4875	0	0.36129	0	0	0	0	0	0.16129	0	0	0	0	0.142857	0	0.231707	0	0	0	0	0.0666667	0	0	0	0.321256	0.333333	0.271903	0.25	0	1	0	0	0.333333	0	0	0	0	0	0.166667	0	0.607143	0	0.166667	1	0	0.235294	0.461538	0	0.25	0.181818	0	0.380952	0	0	0
module_139	fam04804	82	446	0.16	0	Glyco_hydro_68 (PF02435) (0.79)	K00692 (1.00)	levansucrase (1.00)	Multiple (1.00)	Multiple (1.00)	Multiple (1.00)	GH68 (1.00)	0	0	0	0.360976	0	0	0	0	0	0	0	0	0	0	0	0	0	0.113208	0.0929487	0	0	0.00416667	0	0.0129032	0	0	0	0	0	0	0	0.0449438	0	0	0.142857	0	0	0	0	0	0	0	0	0	0	0.0120773	0	0.0362538	0	0	0	0	0	0	0	0	0	0	0	0	0	0	0	0	0	0	0	0	0	0	0	0	0	0	0	0
module_139	fam02384	52	141	0.08	4	No domains detected (1.00)	No KEGG annotation (1.00)	No KEGG annotation (1.00)	No KEGG annotation (1.00)	No KEGG annotation (1.00)	No KEGG annotation (1.00)	Na (1.00)	0	0	0	0.214634	0	0	0	0	0	0	0	0	0	0	0	0	0.1	0.109434	0	0	0	0.0166667	0	0	0.00353357	0	0	0	0	0.258065	0	0	0	0	0.142857	0	0	0	0	0	0	0	0	0	0	0	0	0	0.25	0	0	0	0	0	0	0	0	0	0	0	0	0	0	0	0	0	0	0	0	0	0	0	0	0	0	0
module_139	fam00716	129	76	0.03	2	No domains detected (1.00)	No KEGG annotation (1.00)	No KEGG annotation (1.00)	No KEGG annotation (1.00)	No KEGG annotation (1.00)	No KEGG annotation (1.00)	Na (1.00)	0	0	0	0.282927	0	0	0	0	0	0	0	0	0	0	0	0	0	0.0113208	0	0	0	0	0	0	0	0	0	0	0	0	0	0	0	0	0	0	0	0	0	0	0	0	0	0	0	0	0	0	0	0	0	0	0	0	0	0	0	0	0	0	0	0	0	0	0	0	0	0	0	0	0	0	0	0	0	0
module_139	fam01304	63	183	0	4	DctQ (PF04290) (1.00)	K11689 (0.70)	C4-dicarboxylate transporter, DctQ subunit (0.70)	Multiple (0.70)	Multiple (0.70)	09130 Environmental Information Processing (0.70)	Na (1.00)	0	0	0.166667	0.219512	0	0	0.00729927	0	0	0.097561	0	0	0.0526316	0.027027	0	0	0	0.162264	0.759615	0	0	0.35	0	0.696774	0	1	1	0	0.222222	0.193548	1	0.573034	0	0.833333	0.714286	0	0.658537	1	0	0	0	0.533333	0	0	0	0.408213	0.583333	0.625378	0	0.666667	1	0	0.5	0.333333	0	0	0	1	0.8	0	0	0.214286	0.2	0.333333	1	0	0.411765	1	0	0.25	0.272727	0.314286	0.238095	0	0	0
module_139	fam19627	51	156	0	0	PTS_IIB (PF02302) (1.00)	K02769 (1.00)	PTS system, fructose-specific IIB component (1.00)	Multiple (1.00)	Multiple (1.00)	Multiple (1.00)	Na (1.00)	0	0	0	0.243902	0	0	0	0	0	0	0	0	0	0	0	0	0	0.0226415	0.00641026	0	0	0.00416667	0	0.00645161	0	0	0	0	0	0.0322581	0	0	0	0	0	0	0	0	0	0	0	0	0	0	0	0.144928	0.25	0.108761	0	0	0	0	0	0	0	0	0	0	0	0	0	0	0	0	0	0	0	0	0	0	0	0	0	0	0	0
module_139	fam20374	73	238	0	0	Dak2 (PF02734) (1.00)	K05879 (1.00)	dihydroxyacetone kinase, C-terminal domain (1.00)	00561 Glycerolipid metabolism [PATH:ko00561] (1.00)	09103 Lipid metabolism (1.00)	09100 Metabolism (1.00)	Na (1.00)	0	0	0	0.341463	0	0	0	0	0	0.0487805	0	0	0	0	0.0181818	0	0	0.54717	0.166667	0	0	0.0458333	0	0.0709677	0	0	0	0	0	0.709677	0	0.314607	0	0	0	0	0.0487805	0	0	0	0	0	0	0	0	0.357488	0.416667	0.172205	0	0	0	0	0	0.333333	0	0	0	0.25	0	0	0	0	0	0	0	0	0.176471	0.384615	0.1	0	0	0.0285714	0.142857	0	0	0
module_139	fam00759	106	511	0.33	0	No domains detected (0.56)	K01209 (0.53)	alpha-N-arabinofuranosidase (0.53)	00520 Amino sugar and nucleotide sugar metabolism [PATH:ko00520] (0.53)	09101 Carbohydrate metabolism (0.54)	09100 Metabolism (0.72)	GH51 (0.53)	0.027027	0	0	0.141463	0.027027	0	0	0.538462	0	0	0	0	0	0.27027	0	0	0.65	0.362264	0.134615	0	1	0.375	0.25	0.0516129	0	0	0	0	0	0.354839	0	0.011236	0	0	0.285714	0	0	1	0	0	0	0	0	0	0	0.169082	0	0.0634441	0.5	0	1	0.333333	0	0.333333	0	0	0	0	0	0	0	0.178571	0	0.166667	0	0	0.235294	0	0	0.25	0.363636	0.0857143	0.285714	0	0	0.2
module_139	fam06347	55	407	0	0	UPF0261 (PF06792) (1.00)	No KEGG annotation (1.00)	No KEGG annotation (1.00)	No KEGG annotation (1.00)	No KEGG annotation (1.00)	No KEGG annotation (1.00)	Na (1.00)	0	0	0.0555556	0.214634	0	0	0	0	0	0.0487805	0	0	0.0526316	0.027027	0	0	0.05	0.143396	0.211538	0	0	0.0375	0	0.0645161	0	0	0	0	0	0.322581	0	0	0	0	0.142857	0	0.134146	0	0	0	0	0	0	0	0	0.120773	0	0.0785498	0.25	0	0	0	0	0	0	0	0	0	0	0	0	0.285714	0	0	0.2	0	0	0.230769	0	0	0	0.0571429	0.285714	0	0	0
module_139	fam20152	49	64	0	0	No domains detected (1.00)	No KEGG annotation (1.00)	No KEGG annotation (1.00)	No KEGG annotation (1.00)	No KEGG annotation (1.00)	No KEGG annotation (1.00)	Na (1.00)	0	0	0	0.239024	0	0	0	0	0	0	0	0	0	0	0	0	0	0	0	0	0	0	0	0	0	0	0	0	0	0	0	0	0	0	0	0	0	0	0	0	0	0	0	0	0	0	0	0	0	0	0	0	0	0	0	0	0	0	0	0	0	0	0	0	0	0	0	0	0	0	0	0	0	0	0	0
module_139	fam16113	92	140	0.02	0	Haem_degrading (PF03928) (1.00)	K11477 (1.00)	glc operon protein GlcG (1.00)	99996 General function prediction only (1.00)	09194 Poorly characterized (1.00)	09190 Unclassified (1.00)	Na (1.00)	0	0	0	0.273171	0	0	0	0	0.0169492	0	0	0	0.157895	0.162162	0.0545455	0	0.65	0.298113	0.608974	0	0	0.220833	0	0.651613	0.0318021	0	0	0.0769231	0	0.0967742	0	0.168539	0.666667	0	0.142857	0	0.097561	0	0	0	0	0.133333	0	0	0	0.0990338	0.25	0.386707	0.25	0	0	0.333333	0	0	0	0	0	0.75	0.2	0.166667	0	0.214286	0	0.166667	1	0	0.117647	0.0769231	0	0	0	0.257143	0.047619	0	0	0
module_139	fam01752	58	129	0.05	4	No domains detected (1.00)	No KEGG annotation (1.00)	No KEGG annotation (1.00)	No KEGG annotation (1.00)	No KEGG annotation (1.00)	No KEGG annotation (1.00)	Na (1.00)	0	0	0	0.234146	0	0	0	0	0	0	0	0	0	0	0	0	0	0	0	0	0	0	0	0	0	0	0	0	0	0	0	0	0	0	0	0	0	0	0	0	0	0	0	0	0	0	0	0	0	0	0	0	0	0	0	0	0	0	0	0	0	0	0	0	0	0	0	0	0	0	0	0	0	0	0	0
module_139	fam01190	115	121	0	0	No domains detected (0.61)	No KEGG annotation (0.77)	No KEGG annotation (0.77)	No KEGG annotation (0.77)	No KEGG annotation (0.77)	No KEGG annotation (0.77)	Na (1.00)	0.027027	0	0	0.170732	0.189189	0.116667	0.00729927	0	0.0847458	0	0.0769231	0	0.263158	0	0.2	0.0204082	0.4	0.403774	0.307692	0	0.2	0.308333	0.25	0.277419	0.0388693	0	0	0.0769231	0	0.225806	0	0.11236	0.333333	0.166667	0.142857	0.5	0.170732	0	0	0.5	0	0	0.333333	1	0.2	0.200483	0	0.160121	0.5	0.666667	1	0	0	0	1	0.25	0	0	0.2	0.166667	0	0.357143	0	0	1	0	0.352941	0.0769231	0.2	0	0	0.142857	0.142857	0	0	0.2
module_139	fam02948	142	94	0	0	PTS-HPr (PF00381) (1.00)	K11189 (0.77)	phosphocarrier protein (0.77)	02000 Transporters [BR:ko02000] (0.77)	09131 Membrane transport (1.00)	09130 Environmental Information Processing (1.00)	Na (1.00)	0	0	0	0.439024	0	0	0	0	0.0169492	0.146341	0	0.0444444	0	0.108108	0	0.0153061	0.2	0.637736	0.891026	0.1	0	0.0333333	1	0.967742	0	0.5	1	0.923077	1	0.483871	1	0.011236	0.666667	1	0	1	0.817073	1	1	0.5	1	0	1	1	0.8	0.903382	1	0.848943	1	1	1	1	1	1	1	0	0	0.75	0	0	1	0.857143	1	0.333333	0	0.8	0.941176	0.307692	0.8	0.5	0.181818	0.542857	1	0.5	1	0.8
module_139	fam22614	78	333	0	0	Dak1 (PF02733) (1.00)	K05878 (1.00)	dihydroxyacetone kinase, N-terminal domain (1.00)	00561 Glycerolipid metabolism [PATH:ko00561] (1.00)	09103 Lipid metabolism (1.00)	09100 Metabolism (1.00)	Na (1.00)	0	0	0	0.356098	0	0	0	0	0	0.0487805	0	0	0	0	0.0181818	0	0.25	0.626415	0.294872	0	0	0.075	0	0.103226	0	0	0	0	0	0.645161	0	0.303371	0	0	0	0	0.134146	0	0	0	0	0	0	0	0	0.376812	0.5	0.268882	0	0	0	0	0	0.333333	0	0	0	0	0	0	0	0.0357143	0	0	0	0	0.176471	0.384615	0	0	0	0.0285714	0.190476	0	0	0
module_139	fam03228	48	221	0	4	No domains detected (0.96)	No KEGG annotation (1.00)	No KEGG annotation (1.00)	No KEGG annotation (1.00)	No KEGG annotation (1.00)	No KEGG annotation (1.00)	Na (1.00)	0	0	0	0.180488	0	0	0	0	0	0	0	0	0	0	0	0	0	0.0641509	0.00320513	0	0	0	0	0	0	0	0	0	0	0.16129	0	0	0	0	0	0	0	0	0	0	0	0	0	0	0	0.157005	0	0	0	0	0	0	0	0	0	0	0	0	0	0	0	0	0	0	0	0	0.0588235	0	0.1	0	0	0	0	0	0	0
module_139	fam01522	57	81	0	2	No domains detected (1.00)	No KEGG annotation (1.00)	No KEGG annotation (1.00)	No KEGG annotation (1.00)	No KEGG annotation (1.00)	No KEGG annotation (1.00)	Na (1.00)	0	0	0	0.180488	0	0	0	0	0	0	0	0	0	0	0	0	0	0	0	0	0	0	0	0	0	0	0	0	0	0	0	0	0	0	0	0	0	0	0	0	0	0	0	0	0	0	0	0	0	0	0	0	0	0	0	0	0	0	0	0	0	0	0	0	0	0	0	0	0	0	0	0	0	0	0	0
module_139	fam09261	60	284	0.4	1	No domains detected (1.00)	No KEGG annotation (1.00)	No KEGG annotation (1.00)	No KEGG annotation (1.00)	No KEGG annotation (1.00)	No KEGG annotation (1.00)	Na (1.00)	0	0	0.388889	0.141463	0	0.0833333	0	0	0.0508475	0.0731707	0	0	0	0	0.0363636	0	0.15	0.0415094	0.0961538	0	0	0.170833	0	0.0193548	0	0	1	0	0.111111	0.258065	0	0.348315	0	0	0.285714	0	0.121951	0	0	0.5	0	0.0666667	0	0	0	0.0821256	0.0833333	0.0634441	0.5	0	0	0.666667	0	0	0	0	0	0	0	0	0	0	0	0.166667	0	0	0.352941	0	0	0	0.0909091	0	0	0	0	0.4
module_139	fam01368	38	50	0	1	No domains detected (1.00)	No KEGG annotation (1.00)	No KEGG annotation (1.00)	No KEGG annotation (1.00)	No KEGG annotation (1.00)	No KEGG annotation (1.00)	Na (1.00)	0	0	0	0.180488	0	0	0	0	0	0	0	0	0	0	0	0	0	0	0	0	0	0	0	0	0	0	0	0	0	0	0	0	0	0	0	0	0	0	0	0	0	0	0	0	0	0	0	0	0	0	0	0	0	0	0	0	0	0	0	0	0	0	0	0	0	0	0	0	0	0	0	0	0	0	0	0
module_139	fam25759	64	104	0	0	SAF (PF08666) (0.98)	K16849 (0.77)	altronate dehydratase small subunit (0.77)	00040 Pentose and glucuronate interconversions [PATH:ko00040] (0.77)	09101 Carbohydrate metabolism (0.77)	09100 Metabolism (1.00)	Na (1.00)	0	0	0.111111	0.170732	0	0	0	0.230769	0	0.0243902	0	0	0.315789	0.297297	0	0	0	0.0301887	0.192308	0	0	0.0125	0	0.129032	0	0	0	0	0	0.0645161	0	0	0	0	0.142857	0	0.170732	0	0	0	0	0.0666667	0	0	0	0.171498	0.166667	0.0543807	0	0	1	0	0	0	0	0	0	0	0	0	0	0	0	0	0	0	0.117647	0.307692	0	0.25	0.181818	0	0.0952381	0	0	0
module_139	fam02845	46	246	0.85	0	No domains detected (1.00)	No KEGG annotation (1.00)	No KEGG annotation (1.00)	No KEGG annotation (1.00)	No KEGG annotation (1.00)	No KEGG annotation (1.00)	Na (1.00)	0	0	0	0.15122	0	0	0	0	0	0	0	0	0	0	0	0	0	0	0	0	0	0	0	0	0	0	0	0	0	0	0	0	0	0	0	0	0	0	0	0	0	0	0	0	0	0	0	0	0	0	0	0	0	0	0	0	0	0	0	0	0	0	0	0	0	0	0	0	0	0	0	0	0	0	0	0.2
module_139	fam04423	73	156	0	0	PTS_EIIA_2 (PF00359) (1.00)	K02768 (0.74)	PTS system, fructose-specific IIA component (0.74)	Multiple (1.00)	Multiple (0.99)	Multiple (0.99)	Na (0.86)	0	0	0	0.258537	0	0	0	0	0	0.146341	0	0	0	0.0540541	0	0	0.05	0.392453	0.842949	0.1	0	0.025	1	0.883871	0	0.5	1	1	1	0.225806	1	0	1	0.833333	0	1	0.817073	1	1	1	1	0	0.666667	1	0.6	0.52657	0.833333	0.776435	1	1	1	1	0.5	1	1	0	0	0	0.6	0	1	1	1	0.5	0.2	1	0.823529	0.230769	0.3	0.5	0.181818	0.571429	0.809524	1	1	1
module_139	fam26419	71	129	0	0	EIIA-man (PF03610) (0.94)	K05881 (1.00)	PTS hybrid protein (1.00)	02000 Transporters [BR:ko02000] (1.00)	09131 Membrane transport (1.00)	09130 Environmental Information Processing (1.00)	Na (1.00)	0	0	0	0.336585	0	0	0	0	0	0.0487805	0	0	0	0	0	0	0	0.339623	0.0448718	0	0	0	0	0	0	0	0	0	0	0.354839	0	0	0	0	0	0	0	0	0	0	0	0	0	0	0	0.28744	0.75	0.0302115	0	0	0	0	0	0	0	0	0	0	0	0	0	0	0	0	0	0	0	0.307692	0	0	0	0	0	0	0	0
module_14	fam03803	14	563	0.36	0	No domains detected (1.00)	No KEGG annotation (1.00)	No KEGG annotation (1.00)	No KEGG annotation (1.00)	No KEGG annotation (1.00)	No KEGG annotation (1.00)	Na (1.00)	0	0	0	0	0	0.05	0	0	0	0	0	0	0	0	0	0	0	0	0	0	0	0	0	0	0	0	0	0	0	0	0	0	0	0	0	0	0	0	0	0	0	0	0	0	0	0	0	0	0	0	0	0	0	0	0	0	0	0	0	0	0	0	0	0	0	0	0	0	0	0	0	0	0	0	0	0
module_14	fam20464	11	41	0	0	No domains detected (1.00)	No KEGG annotation (1.00)	No KEGG annotation (1.00)	No KEGG annotation (1.00)	No KEGG annotation (1.00)	No KEGG annotation (1.00)	Na (1.00)	0	0	0	0	0	0.0916667	0	0	0	0	0	0	0	0	0	0	0	0	0	0	0	0	0	0	0	0	0	0	0	0	0	0	0	0	0	0	0	0	0	0	0	0	0	0	0	0	0	0	0	0	0	0	0	0	0	0	0	0	0	0	0	0	0	0	0	0	0	0	0	0	0	0	0	0	0	0
module_14	fam01113	86	287	0.81	0	No domains detected (0.86)	No KEGG annotation (0.87)	No KEGG annotation (0.87)	No KEGG annotation (0.87)	No KEGG annotation (0.87)	No KEGG annotation (0.87)	Na (1.00)	0	0	0	0	0	0.0916667	0	0	0	0	0	0	0	0	0	0	0	0	0	0	0	0	0	0	0	0	0	0	0	0	0	0	0	0	0	0	0	0	0	0	0	0	0	0	0	0	0	0	0	0	0	0	0	0	0	0	0	0	0	0	0	0	0	0	0	0	0	0	0	0	0	0	0	0	0	0
module_14	fam00890	113	210	0.89	0	No domains detected (1.00)	No KEGG annotation (1.00)	No KEGG annotation (1.00)	No KEGG annotation (1.00)	No KEGG annotation (1.00)	No KEGG annotation (1.00)	Na (1.00)	0	0	0	0	0	0.0916667	0	0	0	0	0	0	0	0	0	0	0.05	0	0	0	0	0	0	0	0	0	0	0	0	0	0	0	0	0	0	0	0	0	0	0	0	0	0	0	0	0	0	0	0	0	0	0	0	0	0	0	0	0	0	0	0	0	0	0	0	0	0	0	0	0	0	0	0	0	0	0
module_14	fam03312	34	186	0.85	1	Lipoprotein_15 (PF03640) + Lipoprotein_15 (PF03640) (0.74)	No KEGG annotation (0.94)	No KEGG annotation (0.94)	No KEGG annotation (0.94)	No KEGG annotation (0.94)	No KEGG annotation (0.94)	Na (0.94)	0	0	0	0.0439024	0	0.0916667	0.0364964	0	0	0.0243902	0	0	0	0.027027	0.0181818	0	0	0.283019	0.192308	0	0	0.0625	0	0.36129	0.0176678	0	0	0	0.111111	0.0645161	0	0.011236	0	0	0.142857	0	0.0731707	0	0	0	0	0	0	0	0	0.0120773	0.0833333	0.0453172	0	0	0	0	0	0	0	0	0	0.25	0	0	0	0	0	0	0.2	0	0	0	0	0	0	0.0285714	0	0	0	0
module_14	fam03287	18	995	0	0	No domains detected (0.61)	K03427 (0.61)	type I restriction enzyme M protein (0.61)	02048 Prokaryotic Defense System [BR:ko02048] (0.61)	09141 Transport and catabolism (0.61)	09140 Cellular Processes (0.61)	Na (1.00)	0	0	0	0.0097561	0.027027	0.0333333	0.00729927	0	0.0508475	0.121951	0	0	0	0	0.0181818	0	0.05	0.045283	0.0833333	0	0.6	0.0666667	0.25	0.0193548	0.0141343	0	0	0	0	0.354839	0.5	0.359551	0	0	0.142857	0	0.0609756	0	0	0	0	0.133333	0	0	0	0.0144928	0	0.0422961	0	0	0	0.666667	0	0	0	0	0	0	0.2	0.166667	0	0.107143	0	0	0	0.4	0	0	0	0	0	0.114286	0	0	0	0
module_14	fam23253	8	194	0	0	No domains detected (1.00)	No KEGG annotation (1.00)	No KEGG annotation (1.00)	No KEGG annotation (1.00)	No KEGG annotation (1.00)	No KEGG annotation (1.00)	Na (1.00)	0	0	0	0	0	0.0666667	0	0	0	0	0	0	0	0	0	0	0	0	0	0	0	0	0	0	0	0	0	0	0	0	0	0	0	0	0	0	0	0	0	0	0	0	0	0	0	0	0	0	0	0	0	0	0	0	0	0	0	0	0	0	0	0	0	0	0	0	0	0	0	0	0	0	0	0	0	0
module_14	fam01474	34	212	0.76	0	No domains detected (1.00)	No KEGG annotation (1.00)	No KEGG annotation (1.00)	No KEGG annotation (1.00)	No KEGG annotation (1.00)	No KEGG annotation (1.00)	Na (1.00)	0	0	0	0	0	0.0916667	0	0	0	0	0	0	0	0	0	0	0	0	0	0	0	0	0	0	0	0	0	0	0	0	0	0	0	0	0	0	0	0	0	0	0	0	0	0	0	0.00241546	0	0	0	0	0	0	0	0	0	0	0	0	0	0	0	0	0	0	0	0	0	0	0	0	0	0	0	0	0	0
module_14	fam00761	177	248	0.71	0	No domains detected (0.81)	No KEGG annotation (0.98)	No KEGG annotation (0.98)	No KEGG annotation (0.98)	No KEGG annotation (0.98)	No KEGG annotation (0.98)	Na (0.99)	0	0	0	0	0	0.0916667	0	0	0	0	0	0	0	0	0	0	0	0.00754717	0	0	0	0	0	0	0	0	0	0	0	0	0	0	0	0	0	0	0	0	0	0	0	0	0	0	0	0	0	0	0	0	0	0	0	0	0	0	0	0	0	0	0	0	0	0	0	0	0	0	0	0	0	0	0	0	0	0
module_14	fam04771	17	297	0.76	1	No domains detected (1.00)	No KEGG annotation (1.00)	No KEGG annotation (1.00)	No KEGG annotation (1.00)	No KEGG annotation (1.00)	No KEGG annotation (1.00)	Na (1.00)	0	0	0	0	0	0.0916667	0	0	0	0	0	0	0	0	0	0	0	0	0	0	0	0	0	0	0	0	0	0	0	0	0	0	0	0	0	0	0	0	0	0	0	0	0	0	0	0	0	0	0	0	0	0	0	0	0	0	0	0	0	0	0	0	0	0	0	0	0	0	0	0	0	0	0	0	0	0
module_14	fam04602	30	60	0	0	PhdYeFM_antitox (PF02604) (0.57)	No KEGG annotation (1.00)	No KEGG annotation (1.00)	No KEGG annotation (1.00)	No KEGG annotation (1.00)	No KEGG annotation (1.00)	Na (1.00)	0	0	0	0	0	0.191667	0	0	0	0	0	0	0	0	0	0	0	0.0113208	0	0	0.6	0.0458333	0	0	0.0106007	0	0	0	0.111111	0.0322581	0	0.134831	0	0.166667	0.285714	0	0.0487805	0	0	0	0	0	0.333333	0	0	0	0	0.0302115	0	0	1	0	0	0.666667	0.5	0	0	0	0.4	0.5	0	0.0357143	0.6	0	0.2	0.2	0	0.153846	0	0	0.0909091	0	0	0.5	0	0
module_14	fam03857	30	226	0.63	0	No domains detected (1.00)	No KEGG annotation (1.00)	No KEGG annotation (1.00)	No KEGG annotation (1.00)	No KEGG annotation (1.00)	No KEGG annotation (1.00)	Na (1.00)	0	0	0	0	0	0.0916667	0	0	0	0	0	0	0	0	0	0	0	0	0	0	0	0	0	0	0	0	0	0	0	0	0	0	0	0	0	0	0	0	0	0	0	0	0	0	0	0	0	0	0	0	0	0	0	0	0	0	0	0	0	0	0	0	0	0	0	0	0	0	0	0	0	0	0	0	0	0
module_14	fam17498	9	107	0	0	No domains detected (1.00)	No KEGG annotation (1.00)	No KEGG annotation (1.00)	No KEGG annotation (1.00)	No KEGG annotation (1.00)	No KEGG annotation (1.00)	Na (1.00)	0	0	0	0	0	0.075	0	0	0	0	0	0	0	0	0	0	0	0	0	0	0	0	0	0	0	0	0	0	0	0	0	0	0	0	0	0	0	0	0	0	0	0	0	0	0	0	0	0	0	0	0	0	0	0	0	0	0	0	0	0	0	0	0	0	0	0	0	0	0	0	0	0	0	0	0	0
module_14	fam06836	5	74	0	2	No domains detected (1.00)	No KEGG annotation (1.00)	No KEGG annotation (1.00)	No KEGG annotation (1.00)	No KEGG annotation (1.00)	No KEGG annotation (1.00)	Na (1.00)	0	0	0	0	0	0.0166667	0	0	0	0	0	0.0222222	0	0	0	0.00510204	0	0	0	0	0	0	0	0	0	0	0	0	0	0	0	0	0	0	0	0	0	0	0	0	0	0	0	0	0	0	0	0	0	0	0	0	0	0	0	0	0	0	0	0	0	0	0	0	0	0	0	0	0	0	0	0	0	0	0	0
module_14	fam20049	5	79	0	0	No domains detected (1.00)	No KEGG annotation (1.00)	No KEGG annotation (1.00)	No KEGG annotation (1.00)	No KEGG annotation (1.00)	No KEGG annotation (1.00)	Na (1.00)	0	0	0	0	0	0.0416667	0	0	0	0	0	0	0	0	0	0	0	0	0	0	0	0	0	0	0	0	0	0	0	0	0	0	0	0	0	0	0	0	0	0	0	0	0	0	0	0	0	0	0	0	0	0	0	0	0	0	0	0	0	0	0	0	0	0	0	0	0	0	0	0	0	0	0	0	0	0
module_14	fam05636	16	135	0	0	No domains detected (1.00)	No KEGG annotation (1.00)	No KEGG annotation (1.00)	No KEGG annotation (1.00)	No KEGG annotation (1.00)	No KEGG annotation (1.00)	Na (1.00)	0	0	0	0	0	0.05	0	0	0	0	0	0.0777778	0	0	0.0545455	0	0	0.109434	0	0	0	0	0	0	0	0	0	0	0	0.0967742	0	0	0	0	0	0	0.0365854	0	0	0	0	0	0	0	0	0	0	0	0	0	0	0	0	0	0	0	0	0	0	0	0	0	0	0	0	0	0	0.0769231	0	0	0	0	0	0	0	0
module_14	fam05845	14	141	0.29	0	No domains detected (1.00)	No KEGG annotation (1.00)	No KEGG annotation (1.00)	No KEGG annotation (1.00)	No KEGG annotation (1.00)	No KEGG annotation (1.00)	Na (1.00)	0	0	0	0	0	0.0833333	0	0	0	0	0	0	0	0	0	0	0	0	0	0	0	0	0	0	0	0	0	0	0	0	0	0	0	0	0	0	0	0	0	0	0	0	0	0	0	0	0	0	0	0	0	0	0	0	0	0	0	0	0	0	0	0	0	0	0	0	0	0	0	0	0	0	0	0	0	0
module_14	fam09073	11	104	0	0	No domains detected (1.00)	No KEGG annotation (1.00)	No KEGG annotation (1.00)	No KEGG annotation (1.00)	No KEGG annotation (1.00)	No KEGG annotation (1.00)	Na (1.00)	0	0	0	0	0	0.0916667	0	0	0	0	0	0	0	0	0	0	0	0	0	0	0	0	0	0	0	0	0	0	0	0	0	0	0	0	0	0	0	0	0	0	0	0	0	0	0	0	0	0	0	0	0	0	0	0	0	0	0	0	0	0	0	0	0	0	0	0	0	0	0	0	0	0	0	0	0	0
module_14	fam30559	8	31	0	1	No domains detected (1.00)	No KEGG annotation (1.00)	No KEGG annotation (1.00)	No KEGG annotation (1.00)	No KEGG annotation (1.00)	No KEGG annotation (1.00)	Na (1.00)	0	0	0	0	0	0.0666667	0	0	0	0	0	0	0	0	0	0	0	0	0	0	0	0	0	0	0	0	0	0	0	0	0	0	0	0	0	0	0	0	0	0	0	0	0	0	0	0	0	0	0	0	0	0	0	0	0	0	0	0	0	0	0	0	0	0	0	0	0	0	0	0	0	0	0	0	0	0
module_14	fam17579	5	153	0	0	No domains detected (1.00)	No KEGG annotation (1.00)	No KEGG annotation (1.00)	No KEGG annotation (1.00)	No KEGG annotation (1.00)	No KEGG annotation (1.00)	Na (1.00)	0	0	0	0	0	0.0416667	0	0	0	0	0	0	0	0	0	0	0	0	0	0	0	0	0	0	0	0	0	0	0	0	0	0	0	0	0	0	0	0	0	0	0	0	0	0	0	0	0	0	0	0	0	0	0	0	0	0	0	0	0	0	0	0	0	0	0	0	0	0	0	0	0	0	0	0	0	0
module_14	fam04977	9	374	1	2	No domains detected (1.00)	No KEGG annotation (1.00)	No KEGG annotation (1.00)	No KEGG annotation (1.00)	No KEGG annotation (1.00)	No KEGG annotation (1.00)	Na (1.00)	0	0	0	0	0	0.0583333	0	0	0	0	0	0	0	0	0	0	0	0	0	0	0	0	0	0	0	0	0	0	0	0	0	0	0	0	0	0	0	0	0	0	0	0	0	0	0	0	0	0	0	0	0	0	0	0	0	0	0	0	0	0	0	0	0	0	0	0	0	0	0	0	0	0	0	0	0	0
module_14	fam30994	9	84	0	0	No domains detected (1.00)	No KEGG annotation (1.00)	No KEGG annotation (1.00)	No KEGG annotation (1.00)	No KEGG annotation (1.00)	No KEGG annotation (1.00)	Na (1.00)	0	0	0	0	0	0.075	0	0	0	0	0	0	0	0	0	0	0	0	0	0	0	0	0	0	0	0	0	0	0	0	0	0	0	0	0	0	0	0	0	0	0	0	0	0	0	0	0	0	0	0	0	0	0	0	0	0	0	0	0	0	0	0	0	0	0	0	0	0	0	0	0	0	0	0	0	0
module_14	fam03109	16	150	0.88	0	No domains detected (1.00)	No KEGG annotation (1.00)	No KEGG annotation (1.00)	No KEGG annotation (1.00)	No KEGG annotation (1.00)	No KEGG annotation (1.00)	Na (1.00)	0	0	0	0	0	0.0833333	0	0	0	0	0	0	0	0	0	0	0	0	0	0	0	0	0	0	0	0	0	0	0	0	0	0	0	0	0	0	0	0	0	0	0	0	0	0	0	0	0	0	0	0	0	0	0	0	0	0	0	0	0	0	0	0	0	0	0	0	0	0	0	0	0	0	0	0	0	0
module_14	fam12402	5	115	0	0	No domains detected (1.00)	No KEGG annotation (1.00)	No KEGG annotation (1.00)	No KEGG annotation (1.00)	No KEGG annotation (1.00)	No KEGG annotation (1.00)	Na (1.00)	0	0	0	0	0	0.0416667	0	0	0	0	0	0	0	0	0	0	0	0	0	0	0	0	0	0	0	0	0	0	0	0	0	0	0	0	0	0	0	0	0	0	0	0	0	0	0	0	0	0	0	0	0	0	0	0	0	0	0	0	0	0	0	0	0	0	0	0	0	0	0	0	0	0	0	0	0	0
module_14	fam25551	6	151	0.33	0	No domains detected (1.00)	No KEGG annotation (1.00)	No KEGG annotation (1.00)	No KEGG annotation (1.00)	No KEGG annotation (1.00)	No KEGG annotation (1.00)	Na (1.00)	0	0	0	0	0	0.05	0	0	0	0	0	0	0	0	0	0	0	0	0	0	0	0	0	0	0	0	0	0	0	0	0	0	0	0	0	0	0	0	0	0	0	0	0	0	0	0	0	0	0	0	0	0	0	0	0	0	0	0	0	0	0	0	0	0	0	0	0	0	0	0	0	0	0	0	0	0
module_14	fam16058	5	136	0	0	No domains detected (1.00)	No KEGG annotation (1.00)	No KEGG annotation (1.00)	No KEGG annotation (1.00)	No KEGG annotation (1.00)	No KEGG annotation (1.00)	Na (1.00)	0	0	0	0	0	0.0416667	0	0	0	0	0	0	0	0	0	0	0	0	0	0	0	0	0	0	0	0	0	0	0	0	0	0	0	0	0	0	0	0	0	0	0	0	0	0	0	0	0	0	0	0	0	0	0	0	0	0	0	0	0	0	0	0	0	0	0	0	0	0	0	0	0	0	0	0	0	0
module_14	fam31354	8	188	0	0	No domains detected (1.00)	No KEGG annotation (1.00)	No KEGG annotation (1.00)	No KEGG annotation (1.00)	No KEGG annotation (1.00)	No KEGG annotation (1.00)	Na (1.00)	0	0	0	0	0	0.0666667	0	0	0	0	0	0	0	0	0	0	0	0	0	0	0	0	0	0	0	0	0	0	0	0	0	0	0	0	0	0	0	0	0	0	0	0	0	0	0	0	0	0	0	0	0	0	0	0	0	0	0	0	0	0	0	0	0	0	0	0	0	0	0	0	0	0	0	0	0	0
module_14	fam12993	12	256	0	0	No domains detected (1.00)	No KEGG annotation (1.00)	No KEGG annotation (1.00)	No KEGG annotation (1.00)	No KEGG annotation (1.00)	No KEGG annotation (1.00)	Na (1.00)	0	0	0	0	0	0.1	0	0	0	0	0	0	0	0	0	0	0	0	0	0	0	0	0	0	0	0	0	0	0	0	0	0	0	0	0	0	0	0	0	0	0	0	0	0	0	0	0	0	0	0	0	0	0	0	0	0	0	0	0	0	0	0	0	0	0	0	0	0	0	0	0	0	0	0	0	0
module_14	fam06522	27	256	0.96	1	No domains detected (0.93)	No KEGG annotation (0.93)	No KEGG annotation (0.93)	No KEGG annotation (0.93)	No KEGG annotation (0.93)	No KEGG annotation (0.93)	Na (1.00)	0	0	0	0	0	0.108333	0	0	0	0	0	0	0	0	0	0	0	0	0	0	0	0	0	0	0	0	0	0	0	0	0	0	0	0	0	0	0	0	0	0	0	0	0	0	0	0	0	0	0	0	0	0	0	0	0	0	0	0	0	0	0	0	0	0	0	0	0	0	0	0	0	0	0	0	0	0
module_14	fam02102	28	82	0	0	No domains detected (0.71)	K03666 (0.61)	host factor-I protein (0.61)	Multiple (0.61)	Multiple (0.61)	Multiple (0.61)	Na (1.00)	0	0	0	0	0	0.0916667	0	0.230769	0	0.0731707	0	0.0222222	0	0	0	0.00510204	0.9	0.00754717	0.826923	0.9	0.4	0	0	0.96129	0	0	0	0	0	0	1	0.0224719	0	0.833333	0	0	0.121951	0	0	0	0	0	0	0	0	0.577295	0	0.927492	0	0	0	0	0	0	0	0	0	0	0	0.5	0	0	0	0	0	0	0.176471	0	0	0	0.727273	0.171429	0	0	0	0
module_14	fam20274	6	269	1	0	No domains detected (1.00)	No KEGG annotation (1.00)	No KEGG annotation (1.00)	No KEGG annotation (1.00)	No KEGG annotation (1.00)	No KEGG annotation (1.00)	Na (1.00)	0	0	0	0	0	0.05	0	0	0	0	0	0	0	0	0	0	0	0	0	0	0	0	0	0	0	0	0	0	0	0	0	0	0	0	0	0	0	0	0	0	0	0	0	0	0	0	0	0	0	0	0	0	0	0	0	0	0	0	0	0	0	0	0	0	0	0	0	0	0	0	0	0	0	0	0	0
module_14	fam09079	6	164	1	0	No domains detected (1.00)	No KEGG annotation (1.00)	No KEGG annotation (1.00)	No KEGG annotation (1.00)	No KEGG annotation (1.00)	No KEGG annotation (1.00)	Na (1.00)	0	0	0	0	0	0.05	0	0	0	0	0	0	0	0	0	0	0	0	0	0	0	0	0	0	0	0	0	0	0	0	0	0	0	0	0	0	0	0	0	0	0	0	0	0	0	0	0	0	0	0	0	0	0	0	0	0	0	0	0	0	0	0	0	0	0	0	0	0	0	0	0	0	0	0	0	0
module_14	fam01285	61	236	0.77	0	No domains detected (1.00)	No KEGG annotation (1.00)	No KEGG annotation (1.00)	No KEGG annotation (1.00)	No KEGG annotation (1.00)	No KEGG annotation (1.00)	Na (1.00)	0	0	0	0	0	0.1	0	0	0	0	0	0	0	0	0	0	0	0	0	0	0	0	0	0	0	0	0	0.0769231	0	0	0	0	0	0	0	0	0	0	0	0	0	0	0	0	0	0	0	0	0	0	0	0	0	0	0	0	0	0	0	0	0	0	0	0	0	0	0	0	0	0	0	0	0	0	0	0
module_14	fam26805	10	96	0	0	No domains detected (1.00)	No KEGG annotation (1.00)	No KEGG annotation (1.00)	No KEGG annotation (1.00)	No KEGG annotation (1.00)	No KEGG annotation (1.00)	Na (1.00)	0	0	0	0	0	0.0833333	0	0	0	0	0	0	0	0	0	0	0	0	0	0	0	0	0	0	0	0	0	0	0	0	0	0	0	0	0	0	0	0	0	0	0	0	0	0	0	0	0	0	0	0	0	0	0	0	0	0	0	0	0	0	0	0	0	0	0	0	0	0	0	0	0	0	0	0	0	0
module_14	fam02370	23	152	0.13	4	No domains detected (0.74)	No KEGG annotation (0.78)	No KEGG annotation (0.78)	No KEGG annotation (0.78)	No KEGG annotation (0.78)	No KEGG annotation (0.78)	Na (1.00)	0	0	0	0	0	0.108333	0	0	0	0.195122	0	0	0	0	0	0	0	0	0	0	0	0	0	0	0	0.5	0	0	0	0	0	0.134831	0	0	0	0	0.0121951	0	0	0	0	0.0666667	0	0	0.2	0.00241546	0	0	0	0	0	0	0	0	0	0.25	0	0	0	0	0	0	0.6	0	0	0	0	0	0	0	0	0	0	0	0	0
module_14	fam03623	25	347	0.72	1	No domains detected (0.48)	No KEGG annotation (0.96)	No KEGG annotation (0.96)	No KEGG annotation (0.96)	No KEGG annotation (0.96)	No KEGG annotation (0.96)	Na (0.96)	0	0	0	0.0097561	0	0.116667	0	0	0	0	0	0	0	0	0	0	0	0.0641509	0.00641026	0	0	0	0	0.00645161	0	0	0	0	0	0.0967742	0	0.0449438	0	0	0	0	0.0609756	0	0	0	0	0	0	0	0	0.00966184	0	0.00302115	0	0	0	0	0	0	0	0	0	0	0	0	0	0	0	0	0	0	0.0588235	0	0	0	0	0.0571429	0	0	0	0
module_14	fam22806	11	112	0	0	No domains detected (1.00)	No KEGG annotation (1.00)	No KEGG annotation (1.00)	No KEGG annotation (1.00)	No KEGG annotation (1.00)	No KEGG annotation (1.00)	Na (1.00)	0	0	0	0	0	0.0916667	0	0	0	0	0	0	0	0	0	0	0	0	0	0	0	0	0	0	0	0	0	0	0	0	0	0	0	0	0	0	0	0	0	0	0	0	0	0	0	0	0	0	0	0	0	0	0	0	0	0	0	0	0	0	0	0	0	0	0	0	0	0	0	0	0	0	0	0	0	0
module_14	fam29189	10	286	0.9	0	No domains detected (1.00)	No KEGG annotation (0.90)	No KEGG annotation (0.90)	No KEGG annotation (0.90)	No KEGG annotation (0.90)	No KEGG annotation (0.90)	Na (1.00)	0	0	0	0	0	0.0833333	0	0	0	0	0	0	0	0	0	0	0	0	0	0	0	0	0	0	0	0	0	0	0	0	0	0	0	0	0	0	0	0	0	0	0	0	0	0	0	0	0	0	0	0	0	0	0	0	0	0	0	0	0	0	0	0	0	0	0	0	0	0	0	0	0	0	0	0	0	0
module_14	fam05026	11	160	1	0	No domains detected (1.00)	No KEGG annotation (1.00)	No KEGG annotation (1.00)	No KEGG annotation (1.00)	No KEGG annotation (1.00)	No KEGG annotation (1.00)	Na (1.00)	0	0	0	0	0	0.0916667	0	0	0	0	0	0	0	0	0	0	0	0	0	0	0	0	0	0	0	0	0	0	0	0	0	0	0	0	0	0	0	0	0	0	0	0	0	0	0	0	0	0	0	0	0	0	0	0	0	0	0	0	0	0	0	0	0	0	0	0	0	0	0	0	0	0	0	0	0	0
module_14	fam06455	10	413	0	1	No domains detected (1.00)	No KEGG annotation (1.00)	No KEGG annotation (1.00)	No KEGG annotation (1.00)	No KEGG annotation (1.00)	No KEGG annotation (1.00)	Na (1.00)	0	0	0	0	0	0.0833333	0	0	0	0	0	0	0	0	0	0	0	0	0	0	0	0	0	0	0	0	0	0	0	0	0	0	0	0	0	0	0	0	0	0	0	0	0	0	0	0	0	0	0	0	0	0	0	0	0	0	0	0	0	0	0	0	0	0	0	0	0	0	0	0	0	0	0	0	0	0
module_14	fam18451	11	70	0	2	No domains detected (1.00)	No KEGG annotation (1.00)	No KEGG annotation (1.00)	No KEGG annotation (1.00)	No KEGG annotation (1.00)	No KEGG annotation (1.00)	Na (1.00)	0	0	0	0	0	0.0916667	0	0	0	0	0	0	0	0	0	0	0	0	0.0320513	0	0	0.108333	0	0.0645161	0	0	0	0	0	0.0645161	1	0.011236	0	0.333333	0	0	0.158537	0	0	0	0	0	0	0	0	0	0	0.0302115	0	0	0	0	0	0	0	0.75	0	0	0	0	0	0	0	0	0	0	0	0	0	0	0	0	0	0	0	0
module_14	fam08505	8	185	0	0	No domains detected (1.00)	No KEGG annotation (1.00)	No KEGG annotation (1.00)	No KEGG annotation (1.00)	No KEGG annotation (1.00)	No KEGG annotation (1.00)	Na (1.00)	0	0	0	0	0	0.0666667	0	0	0	0	0	0	0	0	0	0	0	0	0	0	0	0	0	0	0	0	0	0	0	0	0	0	0	0	0	0	0	0	0	0	0	0	0	0	0	0	0	0	0	0	0	0	0	0	0	0	0	0	0	0	0	0	0	0	0	0	0	0	0	0	0	0	0	0	0	0
module_14	fam18522	8	89	0	0	No domains detected (1.00)	No KEGG annotation (1.00)	No KEGG annotation (1.00)	No KEGG annotation (1.00)	No KEGG annotation (1.00)	No KEGG annotation (1.00)	Na (1.00)	0	0	0	0	0	0.0666667	0	0	0	0	0	0	0	0	0	0	0	0	0	0	0	0	0	0	0	0	0	0	0	0	0	0	0	0	0	0	0	0	0	0	0	0	0	0	0	0	0	0	0	0	0	0	0	0	0	0	0	0	0	0	0	0	0	0	0	0	0	0	0	0	0	0	0	0	0	0
module_14	fam14579	11	83	0	3	No domains detected (1.00)	No KEGG annotation (1.00)	No KEGG annotation (1.00)	No KEGG annotation (1.00)	No KEGG annotation (1.00)	No KEGG annotation (1.00)	Na (1.00)	0	0	0	0	0	0.0916667	0	0	0	0	0	0	0	0	0	0	0	0	0	0	0	0	0	0	0	0	0	0	0	0	0	0	0	0	0	0	0	0	0	0	0	0	0	0	0	0	0	0	0	0	0	0	0	0	0	0	0	0	0	0	0	0	0	0	0	0	0	0	0	0	0	0	0	0	0	0
module_14	fam02329	37	143	0.95	1	No domains detected (1.00)	No KEGG annotation (1.00)	No KEGG annotation (1.00)	No KEGG annotation (1.00)	No KEGG annotation (1.00)	No KEGG annotation (1.00)	Na (1.00)	0	0	0	0	0	0.0916667	0	0	0	0	0	0	0	0	0	0	0	0	0	0	0	0	0	0	0	0	0	0	0	0	0	0	0	0	0	0	0	0	0	0	0	0	0	0	0	0	0	0	0	0	0	0	0	0	0	0	0	0	0	0	0	0	0	0	0	0	0	0	0	0	0	0	0	0	0	0
module_14	fam26088	9	106	0	2	No domains detected (1.00)	No KEGG annotation (1.00)	No KEGG annotation (1.00)	No KEGG annotation (1.00)	No KEGG annotation (1.00)	No KEGG annotation (1.00)	Na (1.00)	0	0	0	0	0	0.0583333	0.00729927	0	0	0	0	0	0	0	0	0	0	0.00377358	0	0	0	0.0166667	0	0	0	0	0	0	0	0	0	0.101124	0	0	0	0	0.0121951	0	0	0	0	0	0	0	1	0.00966184	0	0	0	0	0	0	0	0	0	0	0	0	0	0	0	0	0	0	0	0	0	0	0	0	0	0	0	0	0	0
module_14	fam20489	11	481	1	1	No domains detected (1.00)	No KEGG annotation (1.00)	No KEGG annotation (1.00)	No KEGG annotation (1.00)	No KEGG annotation (1.00)	No KEGG annotation (1.00)	Na (1.00)	0	0	0	0	0	0.0833333	0	0	0	0	0	0	0	0	0	0	0	0	0	0	0	0	0	0	0	0	0	0	0	0	0	0	0	0	0	0	0	0	0	0	0	0	0	0	0	0	0	0	0	0	0	0	0	0	0	0	0	0	0	0	0	0	0	0	0	0	0	0	0	0	0	0	0	0	0	0
module_14	fam18365	5	56	0	2	No domains detected (1.00)	No KEGG annotation (1.00)	No KEGG annotation (1.00)	No KEGG annotation (1.00)	No KEGG annotation (1.00)	No KEGG annotation (1.00)	Na (1.00)	0	0	0	0	0	0.0416667	0	0	0	0	0	0	0	0	0	0	0	0	0	0	0	0	0	0	0	0	0	0	0	0	0	0	0	0	0	0	0	0	0	0	0	0	0	0	0	0	0	0	0	0	0	0	0	0	0	0	0	0	0	0	0	0	0	0	0	0	0	0	0	0	0	0	0	0	0	0
module_14	fam03562	18	175	0.67	0	No domains detected (1.00)	No KEGG annotation (1.00)	No KEGG annotation (1.00)	No KEGG annotation (1.00)	No KEGG annotation (1.00)	No KEGG annotation (1.00)	Na (1.00)	0	0	0	0	0	0.075	0	0	0	0	0	0	0	0	0	0	0	0	0	0	0	0	0	0	0	0	0	0	0	0	0	0	0	0	0	0	0	0	0	0	0	0	0	0	0	0	0	0	0	0	0	0	0	0	0	0	0	0	0	0	0	0	0	0	0	0	0	0	0	0	0	0	0	0	0	0
module_14	fam06020	12	287	0	0	No domains detected (1.00)	No KEGG annotation (1.00)	No KEGG annotation (1.00)	No KEGG annotation (1.00)	No KEGG annotation (1.00)	No KEGG annotation (1.00)	Na (1.00)	0	0	0	0.0195122	0	0.0583333	0	0	0	0	0	0	0	0	0	0	0	0	0.00320513	0.1	0	0	0	0	0	0	0	0	0	0.0322581	0	0	0	0	0	0	0	0	0	0	0	0	0	0	0	0.00724638	0	0	0	0	0	0	0	0	0	0	0	0	0	0	0	0	0	0	0	0	0	0	0	0	0	0	0	0.5	0	0
module_14	fam02785	23	268	0.48	1	No domains detected (0.96)	No KEGG annotation (1.00)	No KEGG annotation (1.00)	No KEGG annotation (1.00)	No KEGG annotation (1.00)	No KEGG annotation (1.00)	Na (1.00)	0	0	0.277778	0	0	0.075	0	0	0	0	0	0	0	0	0	0	0	0	0	0	0	0	0	0	0	0	0	0	0	0	0	0	0	0	0	0	0	0	0.6	0	0	0	0	0	0	0	0	0	0	0	0	0	0	0	0	0	0	0	0	0	0	0	0	0	0	0	0	0	0	0	0	0	0	0	0	0
module_14	fam30629	9	241	0	0	No domains detected (1.00)	No KEGG annotation (1.00)	No KEGG annotation (1.00)	No KEGG annotation (1.00)	No KEGG annotation (1.00)	No KEGG annotation (1.00)	Na (1.00)	0	0	0	0	0	0.075	0	0	0	0	0	0	0	0	0	0	0	0	0	0	0	0	0	0	0	0	0	0	0	0	0	0	0	0	0	0	0	0	0	0	0	0	0	0	0	0	0	0	0	0	0	0	0	0	0	0	0	0	0	0	0	0	0	0	0	0	0	0	0	0	0	0	0	0	0	0
module_14	fam02692	30	215	0.8	1	No domains detected (1.00)	No KEGG annotation (0.87)	No KEGG annotation (0.87)	No KEGG annotation (0.87)	No KEGG annotation (0.87)	No KEGG annotation (0.87)	Na (1.00)	0	0	0	0	0	0.0916667	0	0	0	0	0	0	0.105263	0	0	0	0	0	0	0	0	0	0	0	0	0	0	0	0	0	0	0	0	0	0	0	0	0	0	0	0	0	0	0	0	0	0	0	0	0	0	0	0	0	0	0	0	0	0	0	0	0	0	0	0	0	0	0	0	0	0	0	0	0	0	0
module_14	fam08148	6	266	0	0	No domains detected (1.00)	No KEGG annotation (1.00)	No KEGG annotation (1.00)	No KEGG annotation (1.00)	No KEGG annotation (1.00)	No KEGG annotation (1.00)	Na (1.00)	0	0	0	0	0	0.05	0	0	0	0	0	0	0	0	0	0	0	0	0	0	0	0	0	0	0	0	0	0	0	0	0	0	0	0	0	0	0	0	0	0	0	0	0	0	0	0	0	0	0	0	0	0	0	0	0	0	0	0	0	0	0	0	0	0	0	0	0	0	0	0	0	0	0	0	0	0
module_14	fam03441	16	210	0.81	1	No domains detected (1.00)	No KEGG annotation (1.00)	No KEGG annotation (1.00)	No KEGG annotation (1.00)	No KEGG annotation (1.00)	No KEGG annotation (1.00)	Na (1.00)	0	0	0	0	0	0.0333333	0	0	0	0	0	0	0	0	0.0545455	0	0.05	0	0.00320513	0	0	0	0	0	0	0	0	0	0	0	0	0.0224719	0	0	0	0	0	0	0	0	0	0	0	0	0	0.00241546	0	0	0	0	0	0	0	0	0	0	0	0	0	0	0	0	0	0	0	0	0	0	0	0	0	0	0	0	0	0
module_14	fam17795	12	261	0	0	RsmJ (PF04378) (0.92)	K07115 (1.00)	23S rRNA (adenine2030-N6)-methyltransferase (1.00)	03009 Ribosome biogenesis [BR:ko03009] (1.00)	09122 Translation (1.00)	09120 Genetic Information Processing (1.00)	Na (1.00)	0	0	0	0.00487805	0	0.0916667	0	0	0	0	0	0	0	0	0	0	0	0.00754717	0.692308	0	0	0.00416667	0	0.793548	0	0	0	0	0	0	0	0	0	0	0	0	0.0243902	0	0	0	0	0	0	0	0	0	0	0.740181	0	0	0	0	0	0	0	0	0	0.25	0	0	0	0.0357143	0	0	0	0	0	0	0	0	0	0.114286	0.0952381	0	0.5	0
module_14	fam25725	7	40	0	1	No domains detected (1.00)	No KEGG annotation (1.00)	No KEGG annotation (1.00)	No KEGG annotation (1.00)	No KEGG annotation (1.00)	No KEGG annotation (1.00)	Na (1.00)	0	0	0	0	0	0.0583333	0	0	0	0	0	0	0	0	0	0	0	0	0	0	0	0	0	0	0	0	0	0	0	0	0	0	0	0	0	0	0	0	0	0	0	0	0	0	0	0	0	0	0	0	0	0	0	0	0	0	0	0	0	0	0	0	0	0	0	0	0	0	0	0	0	0	0	0	0	0
module_14	fam28979	12	136	0	0	No domains detected (1.00)	No KEGG annotation (1.00)	No KEGG annotation (1.00)	No KEGG annotation (1.00)	No KEGG annotation (1.00)	No KEGG annotation (1.00)	Na (1.00)	0	0	0	0	0	0.0833333	0	0	0	0	0	0	0	0	0	0	0	0	0	0	0	0	0	0	0	0	0	0	0	0	0	0	0	0	0	0	0	0	0	0	0	0	0	0	0	0	0	0	0	0	0	0	0	0	0	0	0	0	0	0	0	0	0	0	0	0	0	0	0	0	0	0	0	0	0	0
module_14	fam25079	8	201	0	3	ICMT (PF04140) (0.88)	K00587 (0.88)	protein-S-isoprenylcysteine O-methyltransferase (0.88)	00900 Terpenoid backbone biosynthesis [PATH:ko00900] (0.88)	09109 Metabolism of terpenoids and polyketides (0.88)	09100 Metabolism (0.88)	Na (1.00)	0	0	0	0	0	0.05	0	0	0	0	0	0	0	0	0	0	0	0	0	0	0	0	0	0	0	0	0	0	0	0	0	0	0	0	0	0	0	0	0	0	0	0	0	0	0	0	0	0	0	0	0	0	0	0	0	0	0	0	0	0	0	0	0	0	0	0	0	0	0	0	0	0	0	0	0	0
module_14	fam10636	11	637	0.64	1	No domains detected (1.00)	No KEGG annotation (1.00)	No KEGG annotation (1.00)	No KEGG annotation (1.00)	No KEGG annotation (1.00)	No KEGG annotation (1.00)	Na (1.00)	0	0	0	0	0	0.0916667	0	0	0	0	0	0	0	0	0	0	0	0	0	0	0	0	0	0	0	0	0	0	0	0	0	0	0	0	0	0	0	0	0	0	0	0	0	0	0	0	0	0	0	0	0	0	0	0	0	0	0	0	0	0	0	0	0	0	0	0	0	0	0	0	0	0	0	0	0	0
module_14	fam14770	7	205	0.29	2	No domains detected (1.00)	No KEGG annotation (1.00)	No KEGG annotation (1.00)	No KEGG annotation (1.00)	No KEGG annotation (1.00)	No KEGG annotation (1.00)	Na (1.00)	0	0	0	0	0	0.05	0	0	0	0	0	0	0	0	0	0	0	0.00377358	0.00320513	0	0	0	0	0	0	0	0	0	0	0	0	0	0	0	0	0	0	0	0	0	0	0	0.333333	0	0	0.00724638	0	0	0	0	0	0	0	0	0	0	0	0	0	0	0	0.0357143	0	0	0	0	0	0	0	0	0	0	0.047619	0	0	0
module_14	fam23251	7	93	0	0	No domains detected (1.00)	No KEGG annotation (1.00)	No KEGG annotation (1.00)	No KEGG annotation (1.00)	No KEGG annotation (1.00)	No KEGG annotation (1.00)	Na (1.00)	0	0	0	0	0	0.0583333	0	0	0	0	0	0	0	0	0	0	0	0	0	0	0	0	0	0	0	0	0	0	0	0	0	0	0	0	0	0	0	0	0	0	0	0	0	0	0	0	0	0	0	0	0	0	0	0	0	0	0	0	0	0	0	0	0	0	0	0	0	0	0	0	0	0	0	0	0	0
module_14	fam20032	11	208	0	5	No domains detected (1.00)	No KEGG annotation (1.00)	No KEGG annotation (1.00)	No KEGG annotation (1.00)	No KEGG annotation (1.00)	No KEGG annotation (1.00)	Na (1.00)	0	0	0	0	0	0.0833333	0	0	0	0	0	0	0	0	0	0	0	0	0	0	0	0	0	0	0	0	0	0	0	0	0	0	0	0	0	0	0	0	0	0	0	0	0	0	0	0	0	0	0	0	0	0	0	0	0	0	0	0	0	0	0	0	0	0	0	0	0	0	0	0	0	0	0	0	0	0
module_14	fam10463	5	56	0	2	No domains detected (1.00)	No KEGG annotation (1.00)	No KEGG annotation (1.00)	No KEGG annotation (1.00)	No KEGG annotation (1.00)	No KEGG annotation (1.00)	Na (1.00)	0	0	0	0	0	0.0416667	0	0	0	0	0	0	0	0	0	0	0	0	0	0	0	0	0	0	0	0	0	0	0	0	0	0	0	0	0	0	0	0	0	0	0	0	0	0	0	0	0	0	0	0	0	0	0	0	0	0	0	0	0	0	0	0	0	0	0	0	0	0	0	0	0	0	0	0	0	0
module_14	fam21970	14	93	0	0	No domains detected (1.00)	No KEGG annotation (1.00)	No KEGG annotation (1.00)	No KEGG annotation (1.00)	No KEGG annotation (1.00)	No KEGG annotation (1.00)	Na (1.00)	0	0	0	0	0	0.075	0	0	0	0	0	0	0	0	0	0	0	0	0	0	0	0	0	0	0	0	0	0	0	0	0	0	0	0	0	0	0	0	0	0	0	0	0	0	0	0	0	0	0	0	0	0	0	0	0	0	0	0	0	0	0	0	0	0	0	0	0	0	0	0	0	0	0	0	0	0
module_14	fam15644	11	217	0	0	No domains detected (1.00)	No KEGG annotation (1.00)	No KEGG annotation (1.00)	No KEGG annotation (1.00)	No KEGG annotation (1.00)	No KEGG annotation (1.00)	Na (1.00)	0	0	0	0	0	0.0916667	0	0	0	0	0	0	0	0	0	0	0	0	0	0	0	0	0	0	0	0	0	0	0	0	0	0	0	0	0	0	0	0	0	0	0	0	0	0	0	0	0	0	0	0	0	0	0	0	0	0	0	0	0	0	0	0	0	0	0	0	0	0	0	0	0	0	0	0	0	0
module_14	fam22133	6	510	0.83	0	Laminin_B (PF00052) + Laminin_B (PF00052) (0.83)	No KEGG annotation (0.83)	No KEGG annotation (0.83)	No KEGG annotation (0.83)	No KEGG annotation (0.83)	No KEGG annotation (0.83)	Na (1.00)	0	0	0	0	0	0.05	0	0	0	0	0	0	0	0	0	0	0	0	0	0	0	0	0	0	0	0	0	0	0	0	0	0	0	0	0	0	0	0	0	0	0	0	0	0	0	0	0	0	0	0	0	0	0	0	0	0	0	0	0	0	0	0	0	0	0	0	0	0	0	0	0	0	0	0	0	0
module_14	fam05184	9	67	0	2	ATPase_gene1 (PF09527) (0.67)	No KEGG annotation (0.67)	No KEGG annotation (0.67)	No KEGG annotation (0.67)	No KEGG annotation (0.67)	No KEGG annotation (0.67)	Na (1.00)	0	0	0	0	0	0.075	0	0	0	0	0	0	0	0	0	0	0.35	0	0.00320513	0	0	0	0	0	0	0	0	0	0	0	0	0	0	0	0	0	0.0243902	0	0	0	0	0	0	0	0	0.00483092	0	0	0	0	1	0	0	0	0	0	0	0	0.2	0	0	0.0714286	0	0	0	0	0.0588235	0	0	0	0	0	0	0	0	0
module_14	fam12221	5	144	1	0	No domains detected (0.80)	No KEGG annotation (1.00)	No KEGG annotation (1.00)	No KEGG annotation (1.00)	No KEGG annotation (1.00)	No KEGG annotation (1.00)	Na (1.00)	0	0	0	0	0	0.0416667	0	0	0	0	0	0	0	0	0	0	0	0	0	0	0	0	0	0	0	0	0	0	0	0	0	0	0	0	0	0	0	0	0	0	0	0	0	0	0	0	0	0	0	0	0	0	0	0	0	0	0	0	0	0	0	0	0	0	0	0	0	0	0	0	0	0	0	0	0	0
module_14	fam03753	25	63	0.2	0	No domains detected (1.00)	No KEGG annotation (1.00)	No KEGG annotation (1.00)	No KEGG annotation (1.00)	No KEGG annotation (1.00)	No KEGG annotation (1.00)	Na (1.00)	0	0	0	0	0	0.108333	0	0	0	0	0	0	0	0	0	0	0	0	0	0	0	0	0	0	0	0	0	0	0	0	0	0	0	0	0	0	0	0	0	0	0	0	0	0	0	0	0	0	0	0	0	0	0	0	0	0	0	0	0	0	0	0	0	0	0	0	0	0	0	0	0	0	0	0	0	0
module_14	fam03538	16	60	0	0	No domains detected (1.00)	No KEGG annotation (1.00)	No KEGG annotation (1.00)	No KEGG annotation (1.00)	No KEGG annotation (1.00)	No KEGG annotation (1.00)	Na (1.00)	0	0	0	0	0	0.0833333	0	0	0	0	0	0	0	0	0	0	0	0	0	0	0	0	0	0	0	0	0	0	0	0	0	0	0	0	0	0	0	0	0	0	0	0	0	0	0	0	0	0	0	0	0	0	0	0	0	0	0	0	0	0	0	0	0	0	0	0	0	0	0	0	0	0	0	0	0	0
module_14	fam05977	26	197	0.92	1	No domains detected (1.00)	No KEGG annotation (1.00)	No KEGG annotation (1.00)	No KEGG annotation (1.00)	No KEGG annotation (1.00)	No KEGG annotation (1.00)	Na (1.00)	0	0	0	0	0	0.0666667	0	0	0	0	0	0	0	0	0.0363636	0	0	0.00754717	0.025641	0	0	0	0	0	0	0	0	0	0	0	0	0.0224719	0.333333	0	0	0	0	0	0	0	0	0	0	0	0	0	0	0.0151057	0	0	0	0	0	0	0	0	0	0	0	0	0	0	0	0	0	0	0	0	0	0	0	0	0	0	0	0
module_14	fam06221	13	187	0	0	No domains detected (1.00)	No KEGG annotation (1.00)	No KEGG annotation (1.00)	No KEGG annotation (1.00)	No KEGG annotation (1.00)	No KEGG annotation (1.00)	Na (1.00)	0	0	0	0	0	0.0916667	0	0	0	0	0	0	0	0	0	0.0102041	0	0	0	0	0	0	0	0	0	0	0	0	0	0	0	0	0	0	0	0	0	0	0	0	0	0	0	0	0	0	0	0	0	0	0	0	0	0	0	0	0	0	0	0	0	0	0	0	0	0	0	0	0	0	0	0	0	0	0	0
module_14	fam09808	11	134	0.91	1	No domains detected (1.00)	No KEGG annotation (1.00)	No KEGG annotation (1.00)	No KEGG annotation (1.00)	No KEGG annotation (1.00)	No KEGG annotation (1.00)	Na (1.00)	0	0	0	0	0	0.0916667	0	0	0	0	0	0	0	0	0	0	0	0	0	0	0	0	0	0	0	0	0	0	0	0	0	0	0	0	0	0	0	0	0	0	0	0	0	0	0	0	0	0	0	0	0	0	0	0	0	0	0	0	0	0	0	0	0	0	0	0	0	0	0	0	0	0	0	0	0	0
module_14	fam26973	10	179	0	0	No domains detected (1.00)	No KEGG annotation (1.00)	No KEGG annotation (1.00)	No KEGG annotation (1.00)	No KEGG annotation (1.00)	No KEGG annotation (1.00)	Na (1.00)	0	0	0	0	0	0.0833333	0	0	0	0	0	0	0	0	0	0	0	0	0	0	0	0	0	0	0	0	0	0	0	0	0	0	0	0	0	0	0	0	0	0	0	0	0	0	0	0	0	0	0	0	0	0	0	0	0	0	0	0	0	0	0	0	0	0	0	0	0	0	0	0	0	0	0	0	0	0
module_14	fam29434	11	79	0	0	No domains detected (1.00)	No KEGG annotation (1.00)	No KEGG annotation (1.00)	No KEGG annotation (1.00)	No KEGG annotation (1.00)	No KEGG annotation (1.00)	Na (1.00)	0	0	0	0	0	0.0916667	0	0	0	0	0	0	0	0	0	0	0	0	0	0	0	0	0	0	0	0	0	0	0	0	0	0	0	0	0	0	0	0	0	0	0	0	0	0	0	0	0	0	0	0	0	0	0	0	0	0	0	0	0	0	0	0	0	0	0	0	0	0	0	0	0	0	0	0	0	0
module_14	fam25464	20	178	0	0	No domains detected (1.00)	No KEGG annotation (0.95)	No KEGG annotation (0.95)	No KEGG annotation (0.95)	No KEGG annotation (0.95)	No KEGG annotation (0.95)	Na (1.00)	0	0	0	0	0	0.166667	0	0	0	0	0	0	0	0	0	0	0	0	0	0	0	0	0	0	0	0	0	0	0	0	0	0	0	0	0	0	0	0	0	0	0	0	0	0	0	0	0	0	0	0	0	0	0	0	0	0	0	0	0	0	0	0	0	0	0	0	0	0	0	0	0	0	0	0	0	0
module_14	fam04784	12	41	0	0	No domains detected (1.00)	No KEGG annotation (1.00)	No KEGG annotation (1.00)	No KEGG annotation (1.00)	No KEGG annotation (1.00)	No KEGG annotation (1.00)	Na (1.00)	0	0	0	0	0	0.0916667	0	0	0	0	0	0	0	0	0	0	0	0	0	0	0	0	0	0	0	0	0	0	0	0	0	0	0	0	0	0	0	0	0	0	0	0	0	0	0	0	0	0	0	0	0	0	0	0	0	0	0	0	0	0	0	0	0	0	0	0	0	0	0	0	0	0	0	0	0	0
module_14	fam05214	14	167	0.93	1	No domains detected (1.00)	No KEGG annotation (1.00)	No KEGG annotation (1.00)	No KEGG annotation (1.00)	No KEGG annotation (1.00)	No KEGG annotation (1.00)	Na (1.00)	0	0	0	0	0	0.0916667	0	0	0	0	0	0	0	0	0	0	0	0	0	0	0	0	0	0	0	0	0	0	0	0	0	0	0	0	0	0	0	0	0	0	0	0	0	0	0	0	0	0	0	0	0	0	0	0	0	0	0	0	0	0	0	0	0	0	0	0	0	0	0	0	0	0	0	0	0	0
module_14	fam07316	12	213	0.08	0	No domains detected (1.00)	No KEGG annotation (1.00)	No KEGG annotation (1.00)	No KEGG annotation (1.00)	No KEGG annotation (1.00)	No KEGG annotation (1.00)	Na (1.00)	0	0	0	0	0	0.0583333	0	0	0	0	0	0	0	0	0	0	0	0	0	0	0	0	0	0	0	0	0	0	0	0	0	0	0	0	0	0	0	0	0	0	0	0	0	0	0	0	0	0	0	0	0	0	0	0	0	0	0	0	0	0	0	0	0	0	0	0	0	0	0	0	0	0	0	0	0	0
module_14	fam12055	11	72	0	1	No domains detected (1.00)	No KEGG annotation (1.00)	No KEGG annotation (1.00)	No KEGG annotation (1.00)	No KEGG annotation (1.00)	No KEGG annotation (1.00)	Na (1.00)	0	0	0	0	0	0.0916667	0	0	0	0	0	0	0	0	0	0	0	0	0	0	0	0	0	0	0	0	0	0	0	0	0	0	0	0	0	0	0	0	0	0	0	0	0	0	0	0	0	0	0	0	0	0	0	0	0	0	0	0	0	0	0	0	0	0	0	0	0	0	0	0	0	0	0	0	0	0
module_14	fam27625	6	119	1	0	No domains detected (1.00)	No KEGG annotation (1.00)	No KEGG annotation (1.00)	No KEGG annotation (1.00)	No KEGG annotation (1.00)	No KEGG annotation (1.00)	Na (1.00)	0	0	0	0	0	0.05	0	0	0	0	0	0	0	0	0	0	0	0	0	0	0	0	0	0	0	0	0	0	0	0	0	0	0	0	0	0	0	0	0	0	0	0	0	0	0	0	0	0	0	0	0	0	0	0	0	0	0	0	0	0	0	0	0	0	0	0	0	0	0	0	0	0	0	0	0	0
module_14	fam21674	5	113	0	0	No domains detected (1.00)	No KEGG annotation (1.00)	No KEGG annotation (1.00)	No KEGG annotation (1.00)	No KEGG annotation (1.00)	No KEGG annotation (1.00)	Na (1.00)	0	0	0	0	0	0.0416667	0	0	0	0	0	0	0	0	0	0	0	0	0	0	0	0	0	0	0	0	0	0	0	0	0	0	0	0	0	0	0	0	0	0	0	0	0	0	0	0	0	0	0	0	0	0	0	0	0	0	0	0	0	0	0	0	0	0	0	0	0	0	0	0	0	0	0	0	0	0
module_14	fam03147	11	137	1	0	No domains detected (1.00)	No KEGG annotation (1.00)	No KEGG annotation (1.00)	No KEGG annotation (1.00)	No KEGG annotation (1.00)	No KEGG annotation (1.00)	Na (1.00)	0	0	0	0	0	0.0583333	0	0	0	0	0	0	0	0	0	0	0	0	0	0	0	0	0	0	0	0	0	0	0	0	0	0	0	0	0	0	0	0	0	0	0	0	0	0	0	0	0	0	0	0	0	0	0	0	0	0	0	0	0	0	0	0	0	0	0	0	0	0	0	0	0	0	0	0	0	0
module_14	fam09287	5	112	1	0	No domains detected (1.00)	No KEGG annotation (1.00)	No KEGG annotation (1.00)	No KEGG annotation (1.00)	No KEGG annotation (1.00)	No KEGG annotation (1.00)	Na (1.00)	0	0	0	0	0	0.0416667	0	0	0	0	0	0	0	0	0	0	0	0	0	0	0	0	0	0	0	0	0	0	0	0	0	0	0	0	0	0	0	0	0	0	0	0	0	0	0	0	0	0	0	0	0	0	0	0	0	0	0	0	0	0	0	0	0	0	0	0	0	0	0	0	0	0	0	0	0	0
module_14	fam11653	5	44	0	1	No domains detected (1.00)	No KEGG annotation (1.00)	No KEGG annotation (1.00)	No KEGG annotation (1.00)	No KEGG annotation (1.00)	No KEGG annotation (1.00)	Na (1.00)	0	0	0	0	0	0.0416667	0	0	0	0	0	0	0	0	0	0	0	0	0	0	0	0	0	0	0	0	0	0	0	0	0	0	0	0	0	0	0	0	0	0	0	0	0	0	0	0	0	0	0	0	0	0	0	0	0	0	0	0	0	0	0	0	0	0	0	0	0	0	0	0	0	0	0	0	0	0
module_14	fam12897	11	78	0	0	No domains detected (1.00)	No KEGG annotation (1.00)	No KEGG annotation (1.00)	No KEGG annotation (1.00)	No KEGG annotation (1.00)	No KEGG annotation (1.00)	Na (1.00)	0	0	0	0	0	0.0916667	0	0	0	0	0	0	0	0	0	0	0	0	0	0	0	0	0	0	0	0	0	0	0	0	0	0	0	0	0	0	0	0	0	0	0	0	0	0	0	0	0	0	0	0	0	0	0	0	0	0	0	0	0	0	0	0	0	0	0	0	0	0	0	0	0	0	0	0	0	0
module_14	fam18623	5	112	0	0	No domains detected (1.00)	No KEGG annotation (1.00)	No KEGG annotation (1.00)	No KEGG annotation (1.00)	No KEGG annotation (1.00)	No KEGG annotation (1.00)	Na (1.00)	0	0	0	0	0	0.0416667	0	0	0	0	0	0	0	0	0	0	0	0	0	0	0	0	0	0	0	0	0	0	0	0	0	0	0	0	0	0	0	0	0	0	0	0	0	0	0	0	0	0	0	0	0	0	0	0	0	0	0	0	0	0	0	0	0	0	0	0	0	0	0	0	0	0	0	0	0	0
module_14	fam20294	5	89	0.2	1	No domains detected (1.00)	No KEGG annotation (1.00)	No KEGG annotation (1.00)	No KEGG annotation (1.00)	No KEGG annotation (1.00)	No KEGG annotation (1.00)	Na (1.00)	0	0	0	0	0	0.0416667	0	0	0	0	0	0	0	0	0	0	0	0	0	0	0	0	0	0	0	0	0	0	0	0	0	0	0	0	0	0	0	0	0	0	0	0	0	0	0	0	0	0	0	0	0	0	0	0	0	0	0	0	0	0	0	0	0	0	0	0	0	0	0	0	0	0	0	0	0	0
module_14	fam16494	6	161	1	0	No domains detected (1.00)	No KEGG annotation (1.00)	No KEGG annotation (1.00)	No KEGG annotation (1.00)	No KEGG annotation (1.00)	No KEGG annotation (1.00)	Na (1.00)	0	0	0	0	0	0.0416667	0	0	0	0	0	0	0	0	0	0	0	0	0	0	0	0	0	0	0	0	0	0	0	0	0	0	0	0	0	0	0	0	0	0	0	0	0	0	0	0	0	0	0	0	0	0	0	0	0	0	0	0	0	0	0	0	0	0	0	0	0	0	0	0	0	0	0	0	0	0
module_14	fam25940	5	122	0	0	No domains detected (1.00)	No KEGG annotation (1.00)	No KEGG annotation (1.00)	No KEGG annotation (1.00)	No KEGG annotation (1.00)	No KEGG annotation (1.00)	Na (1.00)	0	0	0	0	0	0.0416667	0	0	0	0	0	0	0	0	0	0	0	0	0	0	0	0	0	0	0	0	0	0	0	0	0	0	0	0	0	0	0	0	0	0	0	0	0	0	0	0	0	0	0	0	0	0	0	0	0	0	0	0	0	0	0	0	0	0	0	0	0	0	0	0	0	0	0	0	0	0
module_14	fam21887	6	187	0.83	0	No domains detected (1.00)	No KEGG annotation (1.00)	No KEGG annotation (1.00)	No KEGG annotation (1.00)	No KEGG annotation (1.00)	No KEGG annotation (1.00)	Na (1.00)	0	0	0	0	0	0.05	0	0	0	0	0	0	0	0	0	0	0	0	0	0	0	0	0	0	0	0	0	0	0	0	0	0	0	0	0	0	0	0	0	0	0	0	0	0	0	0	0	0	0	0	0	0	0	0	0	0	0	0	0	0	0	0	0	0	0	0	0	0	0	0	0	0	0	0	0	0
module_14	fam12073	7	92	0	0	No domains detected (1.00)	No KEGG annotation (1.00)	No KEGG annotation (1.00)	No KEGG annotation (1.00)	No KEGG annotation (1.00)	No KEGG annotation (1.00)	Na (1.00)	0	0	0	0	0	0.05	0	0	0	0	0	0	0	0	0	0	0	0	0	0	0	0	0	0	0	0	0	0	0	0	0	0.0224719	0	0	0	0	0	0	0	0	0	0	0	0	0	0	0	0	0	0	0	0	0	0	0	0	0	0	0	0	0	0	0	0	0	0	0	0	0	0	0	0	0	0	0	0
module_14	fam10859	7	247	0	2	No domains detected (1.00)	No KEGG annotation (1.00)	No KEGG annotation (1.00)	No KEGG annotation (1.00)	No KEGG annotation (1.00)	No KEGG annotation (1.00)	Na (1.00)	0	0	0	0	0	0.0583333	0	0	0	0	0	0	0	0	0	0	0	0	0	0	0	0	0	0	0.00353357	0	0	0	0	0	0	0	0	0	0	0	0	0	0	0	0	0	0	0	0	0.0217391	0	0	0	0	0	0	0	0	0	0	0	0	0	0	0	0	0	0	0	0	0	0	0	0	0	0	0	0	0	0
module_14	fam05608	8	146	0	0	Nre_N (PF04894) (0.75)	No KEGG annotation (1.00)	No KEGG annotation (1.00)	No KEGG annotation (1.00)	No KEGG annotation (1.00)	No KEGG annotation (1.00)	Na (1.00)	0	0	0	0	0	0.0166667	0.0145985	0.0769231	0	0	0	0	0	0.027027	0.0181818	0	0	0	0	0	0	0	0	0	0	0	0	0	0	0	0	0	0	0	0	0	0	0	0	0	0	0	0	0	0	0	0	0	0	0	0	0	0	0	0	0	0	0	0	0	0	0	0	0	0	0	0	0	0	0	0	0	0	0	0	0
module_14	fam07958	10	121	0	0	No domains detected (1.00)	No KEGG annotation (1.00)	No KEGG annotation (1.00)	No KEGG annotation (1.00)	No KEGG annotation (1.00)	No KEGG annotation (1.00)	Na (1.00)	0	0	0	0	0	0.0833333	0	0	0	0	0	0	0	0	0	0	0	0	0	0	0	0	0	0	0	0	0	0	0	0	0	0	0	0	0	0	0	0	0	0	0	0	0	0	0	0	0	0	0	0	0	0	0	0	0	0	0	0	0	0	0	0	0	0	0	0	0	0	0	0	0	0	0	0	0	0
module_14	fam07407	7	99	0	0	No domains detected (1.00)	No KEGG annotation (1.00)	No KEGG annotation (1.00)	No KEGG annotation (1.00)	No KEGG annotation (1.00)	No KEGG annotation (1.00)	Na (1.00)	0	0	0	0	0	0.0583333	0	0	0	0	0	0	0	0	0	0	0	0	0	0	0	0	0	0	0	0	0	0	0	0	0	0	0	0	0	0	0	0	0	0	0	0	0	0	0	0	0	0	0	0	0	0	0	0	0	0	0	0	0	0	0	0	0	0	0	0	0	0	0	0	0	0	0	0	0	0
module_14	fam18509	7	175	1	1	No domains detected (1.00)	No KEGG annotation (1.00)	No KEGG annotation (1.00)	No KEGG annotation (1.00)	No KEGG annotation (1.00)	No KEGG annotation (1.00)	Na (1.00)	0	0	0	0	0	0.0583333	0	0	0	0	0	0	0	0	0	0	0	0	0	0	0	0	0	0	0	0	0	0	0	0	0	0	0	0	0	0	0	0	0	0	0	0	0	0	0	0	0	0	0	0	0	0	0	0	0	0	0	0	0	0	0	0	0	0	0	0	0	0	0	0	0	0	0	0	0	0
module_14	fam25832	5	550	0	2	No domains detected (1.00)	No KEGG annotation (1.00)	No KEGG annotation (1.00)	No KEGG annotation (1.00)	No KEGG annotation (1.00)	No KEGG annotation (1.00)	Na (1.00)	0	0	0	0	0	0.0416667	0	0	0	0	0	0	0	0	0	0	0	0	0	0	0	0	0	0	0	0	0	0	0	0	0	0	0	0	0	0	0	0	0	0	0	0	0	0	0	0	0	0	0	0	0	0	0	0	0	0	0	0	0	0	0	0	0	0	0	0	0	0	0	0	0	0	0	0	0	0
module_14	fam16687	5	97	0	0	No domains detected (1.00)	No KEGG annotation (1.00)	No KEGG annotation (1.00)	No KEGG annotation (1.00)	No KEGG annotation (1.00)	No KEGG annotation (1.00)	Na (1.00)	0	0	0	0	0	0.0416667	0	0	0	0	0	0	0	0	0	0	0	0	0	0	0	0	0	0	0	0	0	0	0	0	0	0	0	0	0	0	0	0	0	0	0	0	0	0	0	0	0	0	0	0	0	0	0	0	0	0	0	0	0	0	0	0	0	0	0	0	0	0	0	0	0	0	0	0	0	0
module_14	fam04620	7	39	0	1	No domains detected (1.00)	No KEGG annotation (1.00)	No KEGG annotation (1.00)	No KEGG annotation (1.00)	No KEGG annotation (1.00)	No KEGG annotation (1.00)	Na (1.00)	0	0	0	0	0	0.0583333	0	0	0	0	0	0	0	0	0	0	0	0	0	0	0	0	0	0	0	0	0	0	0	0	0	0	0	0	0	0	0	0	0	0	0	0	0	0	0	0	0	0	0	0	0	0	0	0	0	0	0	0	0	0	0	0	0	0	0	0	0	0	0	0	0	0	0	0	0	0
module_14	fam05472	7	191	0.71	1	No domains detected (1.00)	No KEGG annotation (1.00)	No KEGG annotation (1.00)	No KEGG annotation (1.00)	No KEGG annotation (1.00)	No KEGG annotation (1.00)	Na (0.71)	0	0	0	0	0	0.0416667	0	0	0	0	0	0	0	0	0.0181818	0	0	0	0	0	0	0.00416667	0	0	0	0	0	0	0	0	0	0	0	0	0	0	0.0121951	0	0	0	0.333333	0	0	0	0	0	0	0	0	0	0	0	0	0.333333	0	0	0	0	0	0	0.333333	0	0	0	0	0	0	0	0	0	0	0	0.047619	0	0	0
module_14	fam20295	5	330	0	4	No domains detected (1.00)	No KEGG annotation (1.00)	No KEGG annotation (1.00)	No KEGG annotation (1.00)	No KEGG annotation (1.00)	No KEGG annotation (1.00)	Na (1.00)	0	0	0	0	0	0.0333333	0	0	0	0	0	0	0	0	0	0	0	0.0264151	0.00961538	0	0	0	0	0	0	0	0	0	0	0.0645161	0	0.0224719	0	0	0	0	0	0	0	0	0	0	0	0	0	0	0	0.0060423	0	0	0	0	0	0	0	0	0	0	0	0	0	0	0	0	0	0	0	0	0	0	0	0	0	0	0	0
module_14	fam04395	8	60	0	0	No domains detected (1.00)	No KEGG annotation (1.00)	No KEGG annotation (1.00)	No KEGG annotation (1.00)	No KEGG annotation (1.00)	No KEGG annotation (1.00)	Na (1.00)	0	0	0	0	0	0.025	0	0	0	0	0	0	0	0	0.0363636	0	0	0	0	0	0	0	0	0	0	0	0	0	0	0	0	0	0	0	0	0	0	0	0	0	0	0	0	0	0	0	0	0	0	0	0	0	0	0	0	0	0	0	0	0	0	0	0	0	0	0	0	0	0	0	0	0	0	0	0	0
module_14	fam31666	5	158	0	3	No domains detected (1.00)	No KEGG annotation (1.00)	No KEGG annotation (1.00)	No KEGG annotation (1.00)	No KEGG annotation (1.00)	No KEGG annotation (1.00)	Na (1.00)	0	0	0	0	0	0.0416667	0	0	0	0	0	0	0	0	0	0	0	0	0	0	0	0	0	0	0	0	0	0	0	0	0	0	0	0	0	0	0	0	0	0	0	0	0	0	0	0	0	0	0	0	0	0	0	0	0	0	0	0	0	0	0	0	0	0	0	0	0	0	0	0	0	0	0	0	0	0
module_14	fam18524	6	131	0	0	No domains detected (1.00)	No KEGG annotation (1.00)	No KEGG annotation (1.00)	No KEGG annotation (1.00)	No KEGG annotation (1.00)	No KEGG annotation (1.00)	Na (1.00)	0	0	0	0	0	0.0416667	0	0	0	0	0	0	0	0	0	0	0	0	0	0	0	0	0	0	0	0	0	0	0	0	0	0	0	0	0	0	0	0	0	0	0	0	0	0	0	0	0	0	0	0	0	0	0	0	0	0	0	0	0	0	0	0	0	0	0	0	0	0	0	0	0	0	0	0	0	0
module_14	fam08786	5	197	0	0	No domains detected (1.00)	No KEGG annotation (1.00)	No KEGG annotation (1.00)	No KEGG annotation (1.00)	No KEGG annotation (1.00)	No KEGG annotation (1.00)	Na (1.00)	0	0	0	0	0	0.0416667	0	0	0	0	0	0	0	0	0	0	0	0	0	0	0	0	0	0	0	0	0	0	0	0	0	0	0	0	0	0	0	0	0	0	0	0	0	0	0	0	0	0	0	0	0	0	0	0	0	0	0	0	0	0	0	0	0	0	0	0	0	0	0	0	0	0	0	0	0	0
module_14	fam05656	10	70	0	2	No domains detected (1.00)	No KEGG annotation (1.00)	No KEGG annotation (1.00)	No KEGG annotation (1.00)	No KEGG annotation (1.00)	No KEGG annotation (1.00)	Na (1.00)	0	0	0	0	0	0.0833333	0	0	0	0	0	0	0	0	0	0	0	0	0	0	0	0	0	0	0	0	0	0	0	0	0	0	0	0	0	0	0	0	0	0	0	0	0	0	0	0	0	0	0	0	0	0	0	0	0	0	0	0	0	0	0	0	0	0	0	0	0	0	0	0	0	0	0	0	0	0
module_14	fam18939	8	111	0	0	No domains detected (1.00)	No KEGG annotation (1.00)	No KEGG annotation (1.00)	No KEGG annotation (1.00)	No KEGG annotation (1.00)	No KEGG annotation (1.00)	Na (1.00)	0	0	0	0	0	0.05	0	0	0	0	0	0	0	0	0	0	0	0	0	0	0	0	0	0	0	0	0	0	0	0	0	0	0	0	0	0	0	0	0	0	0	0	0	0	0	0	0	0	0	0	0	0	0	0	0	0	0	0	0	0	0	0	0	0	0	0	0	0	0	0	0	0	0	0	0	0
module_14	fam09539	7	379	1	0	No domains detected (1.00)	No KEGG annotation (1.00)	No KEGG annotation (1.00)	No KEGG annotation (1.00)	No KEGG annotation (1.00)	No KEGG annotation (1.00)	Na (1.00)	0	0	0	0	0	0.0416667	0	0	0	0	0	0	0	0	0	0	0	0	0	0	0	0	0	0	0	0	0	0	0	0	0	0	0	0	0	0	0	0	0	0	0	0	0	0	0	0	0	0	0	0	0	0	0	0	0	0	0	0	0	0	0	0	0	0	0	0	0	0.0769231	0	0	0.0909091	0	0	0	0	0
module_14	fam29618	8	266	0.88	0	No domains detected (1.00)	No KEGG annotation (1.00)	No KEGG annotation (1.00)	No KEGG annotation (1.00)	No KEGG annotation (1.00)	No KEGG annotation (1.00)	Na (1.00)	0	0	0	0	0	0.0583333	0	0	0	0	0	0	0	0	0	0	0	0	0.00320513	0	0	0	0	0	0	0	0	0	0	0	0	0	0	0	0	0	0	0	0	0	0	0	0	0	0	0	0	0	0	0	0	0	0	0	0	0	0	0	0	0	0	0	0	0	0	0	0	0	0	0	0	0	0	0	0	0
module_14	fam04500	11	72	0	0	No domains detected (1.00)	No KEGG annotation (1.00)	No KEGG annotation (1.00)	No KEGG annotation (1.00)	No KEGG annotation (1.00)	No KEGG annotation (1.00)	Na (1.00)	0	0	0	0	0	0.0916667	0	0	0	0	0	0	0	0	0	0	0	0	0	0	0	0	0	0	0	0	0	0	0	0	0	0	0	0	0	0	0	0	0	0	0	0	0	0	0	0	0	0	0	0	0	0	0	0	0	0	0	0	0	0	0	0	0	0	0	0	0	0	0	0	0	0	0	0	0	0
module_14	fam21099	5	104	0.6	0	No domains detected (1.00)	No KEGG annotation (1.00)	No KEGG annotation (1.00)	No KEGG annotation (1.00)	No KEGG annotation (1.00)	No KEGG annotation (1.00)	Na (1.00)	0	0	0	0	0	0.0416667	0	0	0	0	0	0	0	0	0	0	0	0	0	0	0	0	0	0	0	0	0	0	0	0	0	0	0	0	0	0	0	0	0	0	0	0	0	0	0	0	0	0	0	0	0	0	0	0	0	0	0	0	0	0	0	0	0	0	0	0	0	0	0	0	0	0	0	0	0	0
module_14	fam24459	5	200	0	0	No domains detected (1.00)	No KEGG annotation (1.00)	No KEGG annotation (1.00)	No KEGG annotation (1.00)	No KEGG annotation (1.00)	No KEGG annotation (1.00)	Na (1.00)	0	0	0.0555556	0	0	0.0333333	0	0	0	0	0	0	0	0	0	0	0	0	0	0	0	0	0	0	0	0	0	0	0	0	0	0.0337079	0	0	0	0	0.0121951	0	0	0	0	0	0	0	0	0	0	0.00302115	0	0	0	0	0	0	0	0	0	0	0	0	0	0	0	0	0	0	0	0	0	0	0	0	0	0	0	0
module_14	fam07550	5	113	0	0	No domains detected (1.00)	No KEGG annotation (1.00)	No KEGG annotation (1.00)	No KEGG annotation (1.00)	No KEGG annotation (1.00)	No KEGG annotation (1.00)	Na (1.00)	0	0	0	0	0	0.0416667	0	0	0	0	0	0	0	0	0	0	0	0	0	0	0	0	0	0	0	0	0	0	0	0	0	0	0	0	0	0	0	0	0	0	0	0	0	0	0	0	0	0	0	0	0	0	0	0	0	0	0	0	0	0	0	0	0	0	0	0	0	0	0	0	0	0	0	0	0	0
module_14	fam05543	6	138	0	0	No domains detected (0.83)	No KEGG annotation (1.00)	No KEGG annotation (1.00)	No KEGG annotation (1.00)	No KEGG annotation (1.00)	No KEGG annotation (1.00)	Na (1.00)	0	0	0	0	0	0.0416667	0	0	0	0	0	0	0	0	0	0	0	0	0	0	0	0	0	0	0	0	0	0	0	0	0	0	0	0	0	0	0	0	0	0	0	0	0	0	0	0	0	0	0	0	0	0	0	0	0	0	0	0	0	0	0	0	0	0	0	0	0	0	0	0	0	0	0	0	0	0
module_14	fam07029	7	31	0	1	No domains detected (1.00)	No KEGG annotation (1.00)	No KEGG annotation (1.00)	No KEGG annotation (1.00)	No KEGG annotation (1.00)	No KEGG annotation (1.00)	Na (1.00)	0	0	0	0	0	0.0583333	0	0	0	0	0	0	0	0	0	0	0	0	0	0	0	0	0	0	0	0	0	0	0	0	0	0	0	0	0	0	0	0	0	0	0	0	0	0	0	0	0	0	0	0	0	0	0	0	0	0	0	0	0	0	0	0	0	0	0	0	0	0	0	0	0	0	0	0	0	0
module_14	fam28819	7	185	0	0	No domains detected (1.00)	No KEGG annotation (1.00)	No KEGG annotation (1.00)	No KEGG annotation (1.00)	No KEGG annotation (1.00)	No KEGG annotation (1.00)	Na (1.00)	0	0	0	0	0	0.0583333	0	0	0	0	0	0	0	0	0	0	0	0	0	0	0	0	0	0	0	0	0	0	0	0	0	0	0	0	0	0	0	0	0	0	0	0	0	0	0	0	0	0	0	0	0	0	0	0	0	0	0	0	0	0	0	0	0	0	0	0	0	0	0	0	0	0	0	0	0	0
module_14	fam25172	5	83	0	3	Transgly_assoc (PF04226) (1.00)	No KEGG annotation (1.00)	No KEGG annotation (1.00)	No KEGG annotation (1.00)	No KEGG annotation (1.00)	No KEGG annotation (1.00)	Na (1.00)	0	0	0	0	0	0.0333333	0	0	0	0	0	0	0	0	0	0	0.3	0.158491	0.589744	0	0.2	0.2625	0.5	0.219355	0.14841	0	0	0	0.111111	0.677419	0	0.314607	0	0	0.285714	0	0.134146	0	0	0	0	0	0	0	0	0.292271	0.25	0.23565	0.5	0	0	0	0	0	0	0	0	0.5	0	0	0.333333	0.178571	0	0.333333	0.2	0	0	0	0.2	0	0	0.114286	0.0952381	0	0.5	0
module_14	fam08276	5	168	0	0	No domains detected (1.00)	No KEGG annotation (1.00)	No KEGG annotation (1.00)	No KEGG annotation (1.00)	No KEGG annotation (1.00)	No KEGG annotation (1.00)	Na (1.00)	0	0	0	0	0	0.0416667	0	0	0	0	0	0	0	0	0	0	0	0	0	0	0	0	0	0	0	0	0	0	0	0	0	0	0	0	0	0	0	0	0	0	0	0	0	0	0	0	0	0	0	0	0	0	0	0	0	0	0	0	0	0	0	0	0	0	0	0	0	0	0	0	0	0	0	0	0	0
module_140	fam07058	12	98	0	0	No domains detected (1.00)	No KEGG annotation (1.00)	No KEGG annotation (1.00)	No KEGG annotation (1.00)	No KEGG annotation (1.00)	No KEGG annotation (1.00)	Na (1.00)	0	0	0	0.0390244	0	0	0	0	0	0	0	0	0	0	0	0	0	0	0	0	0	0	0	0	0	0	0	0	0	0	0	0	0	0	0	0	0	0	0	0	0	0	0	0	0	0	0	0	0	0	0	0	0	0	0	0	0	0	0	0	0	0	0	0	0	0	0	0	0	0	0	0	0	0	0	0
module_140	fam02288	14	57	0	0	No domains detected (1.00)	No KEGG annotation (1.00)	No KEGG annotation (1.00)	No KEGG annotation (1.00)	No KEGG annotation (1.00)	No KEGG annotation (1.00)	Na (1.00)	0	0	0	0.0585366	0	0	0	0	0	0	0	0	0	0	0	0	0	0	0	0	0	0	0	0	0	0	0	0	0	0	0	0	0	0	0	0	0	0	0	0	0	0	0	0	0	0	0	0	0	0	0	0	0	0	0	0	0	0	0	0	0	0	0	0	0	0	0	0	0	0	0	0	0	0	0	0
module_140	fam18828	12	212	0	0	DUF1989 (PF09347) (1.00)	K09967 (1.00)	uncharacterized protein (1.00)	99997 Function unknown (1.00)	09194 Poorly characterized (1.00)	09190 Unclassified (1.00)	Na (1.00)	0	0	0	0.0390244	0	0	0	0	0	0	0	0.0111111	0	0	0.0181818	0.00510204	0.25	0.226415	0.455128	0	0	0.1	0	0.16129	0	0	0	0	0	0.129032	0	0.11236	0	0	0.142857	0	0.0731707	0	0	0	0	0.266667	0	1	0	0.0483092	0	0.241692	0	0	0	0	0	0	0	0	0	0	0	0	0	0	0	0	0.6	0	0.117647	0	0	0	0	0.0571429	0.428571	0	0.5	0
module_140	fam12195	12	148	0	3	No domains detected (1.00)	No KEGG annotation (1.00)	No KEGG annotation (1.00)	No KEGG annotation (1.00)	No KEGG annotation (1.00)	No KEGG annotation (1.00)	Na (1.00)	0	0	0	0.0585366	0	0	0	0	0	0	0	0	0	0	0	0	0	0	0	0	0	0	0	0	0	0	0	0	0	0	0	0	0	0	0	0	0	0	0	0	0	0	0	0	0	0	0	0	0	0	0	0	0	0	0	0	0	0	0	0	0	0	0	0	0	0	0	0	0	0	0	0	0	0	0	0
module_140	fam24207	8	132	0	2	No domains detected (1.00)	K10716 (0.62)	voltage-gated potassium channel (0.62)	02000 Transporters [BR:ko02000] (0.62)	09131 Membrane transport (0.62)	09130 Environmental Information Processing (0.62)	Na (1.00)	0	0	0	0.0390244	0	0	0	0	0	0	0	0	0	0	0	0	0	0	0	0	0	0	0	0	0	0	0	0	0	0	0	0	0	0	0	0	0	0	0	0	0	0	0	0	0	0	0	0	0	0	0	0	0	0	0	0	0	0	0	0	0	0	0	0	0	0	0	0	0	0	0	0	0	0	0	0
module_140	fam30454	5	112	0	0	No domains detected (1.00)	No KEGG annotation (1.00)	No KEGG annotation (1.00)	No KEGG annotation (1.00)	No KEGG annotation (1.00)	No KEGG annotation (1.00)	Na (1.00)	0	0	0	0.0243902	0	0	0	0	0	0	0	0	0	0	0	0	0	0	0	0	0	0	0	0	0	0	0	0	0	0	0	0	0	0	0	0	0	0	0	0	0	0	0	0	0	0	0	0	0	0	0	0	0	0	0	0	0	0	0	0	0	0	0	0	0	0	0	0	0	0	0	0	0	0	0	0
module_140	fam03034	16	326	0.06	1	No domains detected (0.81)	No KEGG annotation (0.75)	No KEGG annotation (0.75)	No KEGG annotation (0.75)	No KEGG annotation (0.75)	No KEGG annotation (0.75)	Na (1.00)	0	0	0	0.0390244	0	0	0	0	0	0	0	0	0	0	0	0	0	0.0113208	0	0	0	0	0	0.00645161	0.0176678	0	0	0	0.111111	0.129032	0	0.0337079	0	0	0	0	0	0	0	0	0	0	0	0	0	0	0	0	0	0	0	0	0	0	0	0	0	0	0	0	0	0	0	0	0	0	0	0	0	0	0	0	0	0	0	0
module_141	fam23162	6	165	0	0	No domains detected (1.00)	No KEGG annotation (1.00)	No KEGG annotation (1.00)	No KEGG annotation (1.00)	No KEGG annotation (1.00)	No KEGG annotation (1.00)	Na (1.00)	0	0	0	0	0	0	0	0	0	0	0	0	0	0	0	0.0204082	0	0	0	0	0	0	0	0	0	0	0	0	0	0	0	0	0	0	0	0	0	0	0	0	0	0	0	0	0	0	0	0	0	0	0	0	0	0	0	0	0	0	0	0	0	0	0	0	0	0	0	0	0	0	0	0	0	0	0	0
module_141	fam01916	37	113	0	0	No domains detected (1.00)	No KEGG annotation (0.86)	No KEGG annotation (0.86)	No KEGG annotation (0.86)	No KEGG annotation (0.86)	No KEGG annotation (0.86)	Na (1.00)	0	0.32	0	0	0	0	0	0	0	0	0	0.122222	0	0	0	0.0816327	0	0	0	0	0	0.00416667	0	0.00645161	0	0	0	0	0	0	0	0	0	0	0	0	0	0	0	0	0	0	0	0	0	0	0	0.00302115	0	0	0	0	0	0	0	0	0	0	0	0	0	0	0	0	0	0	0	0	0	0	0	0	0	0	0	0
module_141	fam01839	19	300	0	1	No domains detected (1.00)	No KEGG annotation (1.00)	No KEGG annotation (1.00)	No KEGG annotation (1.00)	No KEGG annotation (1.00)	No KEGG annotation (1.00)	Na (0.95)	0	0	0	0	0	0	0	0	0	0	0	0	0	0	0	0.0765306	0	0	0	0	0	0	0	0	0	0	0	0	0	0	0	0	0	0	0	0	0	0	0	0	0	0	0	0	0	0	0	0	0	0	0	0	0	0	0	0	0	0	0	0	0	0	0	0	0	0	0	0	0	0	0	0	0	0	0	0
module_141	fam04309	7	91	0	3	No domains detected (1.00)	No KEGG annotation (1.00)	No KEGG annotation (1.00)	No KEGG annotation (1.00)	No KEGG annotation (1.00)	No KEGG annotation (1.00)	Na (1.00)	0	0	0	0	0	0	0	0	0	0	0	0	0	0	0	0.0306122	0	0	0	0	0	0	0	0	0	0	0	0	0	0	0	0	0	0	0	0	0	0	0	0	0	0	0	0	0	0	0	0	0	0	0	0	0	0	0	0	0	0	0	0	0	0	0	0	0	0	0	0	0	0	0	0	0	0	0	0
module_142	fam00844	210	96	0	0	No domains detected (1.00)	No KEGG annotation (1.00)	No KEGG annotation (1.00)	No KEGG annotation (1.00)	No KEGG annotation (1.00)	No KEGG annotation (1.00)	Na (1.00)	0	0	0	0	0	0	0	0.153846	0	0	0	0	0	0	0.745455	0	0	0	0	0	0	0	0	0	0	0	0	0	0	0	0	0	0	0	0	0	0	0	0	0	0	0	0	0	0	0.00241546	0	0	0	0	0	0	0	0	0	0	0	0	0	0	0	0	0	0	0	0	0	0	0	0	0	0	0	0	0	0
module_142	fam04069	35	74	0	0	No domains detected (1.00)	No KEGG annotation (1.00)	No KEGG annotation (1.00)	No KEGG annotation (1.00)	No KEGG annotation (1.00)	No KEGG annotation (1.00)	Na (1.00)	0	0	0	0.0243902	0	0	0	0	0	0	0	0	0	0	0.545455	0	0	0	0	0	0	0	0	0	0	0	0	0	0	0	0	0	0	0	0	0	0	0	0	0	0	0	0	0	0	0	0	0	0	0	0	0	0	0	0	0	0	0	0	0	0	0	0	0	0	0	0	0	0	0	0	0	0	0	0	0
module_142	fam19762	28	47	0	0	No domains detected (1.00)	No KEGG annotation (1.00)	No KEGG annotation (1.00)	No KEGG annotation (1.00)	No KEGG annotation (1.00)	No KEGG annotation (1.00)	Na (1.00)	0	0	0	0	0	0	0	0	0	0	0	0	0	0	0.509091	0	0	0	0	0	0	0	0	0	0	0	0	0	0	0	0	0	0	0	0	0	0	0	0	0	0	0	0	0	0	0	0	0	0	0	0	0	0	0	0	0	0	0	0	0	0	0	0	0	0	0	0	0	0	0	0	0	0	0	0	0
module_142	fam15170	42	183	0	0	No domains detected (1.00)	No KEGG annotation (1.00)	No KEGG annotation (1.00)	No KEGG annotation (1.00)	No KEGG annotation (1.00)	No KEGG annotation (1.00)	Na (1.00)	0	0	0	0	0	0	0	0	0	0	0	0	0	0	0.745455	0	0	0	0	0	0	0	0	0	0	0	0	0	0	0	0	0	0	0	0	0	0	0	0	0	0	0	0	0	0	0	0	0	0	0	0	0	0	0	0	0	0	0	0	0	0	0	0	0	0	0	0	0	0	0	0	0	0	0	0	0
module_142	fam01509	132	162	0	0	No domains detected (0.91)	No KEGG annotation (0.94)	No KEGG annotation (0.94)	No KEGG annotation (0.94)	No KEGG annotation (0.94)	No KEGG annotation (0.94)	Na (1.00)	0	0.04	0.111111	0.0146341	0.027027	0.0666667	0	0	0.322034	0.0243902	0	0.0111111	0	0	0.818182	0	0	0.0150943	0	0	0	0.0125	0	0.00645161	0	0	0	0	0	0	0	0	0	0	0	0	0.0365854	0	0	0	0	0	0	0	0	0.0169082	0	0	0	0	0	0	0	0	0	0	0	0	0	0	0	0	0	0	0	0	0	0	0	0	0	0	0	0	0	0
module_142	fam11314	31	145	0.94	1	No domains detected (1.00)	No KEGG annotation (1.00)	No KEGG annotation (1.00)	No KEGG annotation (1.00)	No KEGG annotation (1.00)	No KEGG annotation (1.00)	Na (1.00)	0	0	0	0	0	0	0	0	0	0	0	0	0	0	0.563636	0	0	0	0	0	0	0.00416667	0	0	0	0	0	0	0	0	0	0	0	0	0	0	0	0	0	0	0	0	0	0	0	0	0	0	0	0	0	0	0	0	0	0	0	0	0	0	0	0	0	0	0	0	0	0	0	0	0	0	0	0	0	0
module_142	fam02674	132	145	0	0	No domains detected (1.00)	No KEGG annotation (1.00)	No KEGG annotation (1.00)	No KEGG annotation (1.00)	No KEGG annotation (1.00)	No KEGG annotation (1.00)	Na (1.00)	0	0	0	0	0	0	0	0	0	0	0	0	0	0	0.709091	0	0	0	0	0	0	0	0	0	0	0	0	0	0	0	0	0	0	0	0	0	0	0	0	0	0	0	0	0	0	0	0	0.00302115	0	0	0	0	0	0	0	0	0	0	0	0	0	0	0	0	0	0	0	0	0	0	0	0	0	0	0	0
module_142	fam29808	39	86	0	0	zf-UBP (PF02148) (1.00)	K11844 (0.51)	ubiquitin carboxyl-terminal hydrolase 16/45 (0.51)	Multiple (0.92)	Multiple (0.92)	Multiple (0.92)	Na (1.00)	0	0	0	0	0	0.05	0	0	0	0	0.153846	0	0	0	0.4	0.0204082	0.75	0.354717	0.0512821	0	0.2	0.0875	0	0.0193548	0.0141343	0	0	0	0	0.0967742	0	0.11236	0	0	0	0	0.121951	0	0	0	0	0	0	0	0	0	0	0.00906344	0.25	0	0	0	0	0	0	0	0	0	0	0	0	0.0357143	0	0	0.2	0	0	0	0	0	0	0	0.047619	0	0	0
module_142	fam04240	47	236	0	0	No domains detected (1.00)	No KEGG annotation (1.00)	No KEGG annotation (1.00)	No KEGG annotation (1.00)	No KEGG annotation (1.00)	No KEGG annotation (1.00)	Na (1.00)	0	0	0	0	0	0	0	0	0	0	0	0	0	0	0.563636	0	0	0	0	0	0	0	0	0	0	0	0	0	0	0	0	0	0	0	0	0	0	0	0	0	0	0	0	0	0	0	0	0	0	0	0	0	0	0	0	0	0	0	0	0	0	0	0	0	0	0	0	0	0	0	0	0	0	0	0	0
module_142	fam26867	36	125	0	0	No domains detected (1.00)	No KEGG annotation (1.00)	No KEGG annotation (1.00)	No KEGG annotation (1.00)	No KEGG annotation (1.00)	No KEGG annotation (1.00)	Na (1.00)	0	0	0	0	0	0	0	0	0	0	0	0	0	0	0.636364	0	0	0	0	0	0	0	0	0	0	0	0	0	0	0	0	0	0	0	0	0	0	0	0	0	0	0	0	0	0	0	0	0	0	0	0	0	0	0	0	0	0	0	0	0	0	0	0	0	0	0	0	0	0	0	0	0	0	0	0	0
module_142	fam04091	42	139	0	0	No domains detected (1.00)	No KEGG annotation (1.00)	No KEGG annotation (1.00)	No KEGG annotation (1.00)	No KEGG annotation (1.00)	No KEGG annotation (1.00)	Na (1.00)	0	0	0	0.0146341	0.0540541	0	0	0	0.0677966	0	0	0.0111111	0.105263	0	0.527273	0	0	0.0113208	0.00320513	0	0	0.00416667	0	0	0.00353357	0	0	0	0	0	0	0.011236	0	0	0	0	0.0121951	0	0	0	0	0	0	0	0	0.00241546	0	0	0	0.333333	1	0	0	0	0	0	0	0	0	0	0	0	0	0	0	0	0	0	0	0	0	0	0	0	0	0
module_142	fam10341	29	125	0	0	No domains detected (1.00)	No KEGG annotation (1.00)	No KEGG annotation (1.00)	No KEGG annotation (1.00)	No KEGG annotation (1.00)	No KEGG annotation (1.00)	Na (1.00)	0	0	0	0	0	0	0	0	0	0	0	0	0	0	0.527273	0	0	0	0	0	0	0	0	0	0	0	0	0	0	0	0	0	0	0	0	0	0	0	0	0	0	0	0	0	0	0	0	0	0	0	0	0	0	0	0	0	0	0	0	0	0	0	0	0	0	0	0	0	0	0	0	0	0	0	0	0
module_142	fam00314	330	166	0.5	2	No domains detected (1.00)	No KEGG annotation (1.00)	No KEGG annotation (1.00)	No KEGG annotation (1.00)	No KEGG annotation (1.00)	No KEGG annotation (1.00)	Na (1.00)	0	0	0.166667	0	0	0	0	1	0	1	0	0	0.105263	0.648649	0.909091	0	0	0.00377358	0	0	0	0.0125	0	0	0	0	0	0	0	0	0	0.011236	0	0	0	0	0	0	0	0	0	0	0	0	0	0.00241546	0	0	0	0	0	0	0	0	0	0	0	0	0	0	0	0	0	0	0	0	0	0	0	0	0	0	0	0	0	0
module_142	fam02139	95	137	0.01	0	No domains detected (1.00)	No KEGG annotation (1.00)	No KEGG annotation (1.00)	No KEGG annotation (1.00)	No KEGG annotation (1.00)	No KEGG annotation (1.00)	Na (1.00)	0	0	0.0555556	0	0.027027	0	0	0	0	0	0	0	0.0526316	0	0.781818	0	0	0	0	0	0	0	0	0	0	0	0	0	0	0	0	0	0	0	0	0	0	0	0	0	0	0	0	0	0	0	0	0	0	0	0	0	0	0	0	0	0	0	0	0	0	0	0	0	0	0	0	0	0	0	0	0	0	0	0	0
module_142	fam00530	578	127	0	0	No domains detected (1.00)	No KEGG annotation (1.00)	No KEGG annotation (1.00)	No KEGG annotation (1.00)	No KEGG annotation (1.00)	No KEGG annotation (1.00)	Na (1.00)	0	0	0	0	0	0	0	0	0	0	0	0	0	0	0.909091	0.00510204	0	0	0	0	0	0	0	0	0	0	0	0	0	0	0	0	0	0	0	0	0	0	0	0	0	0	0	0	0	0	0	0	0	0	0	0	0	0	0	0	0	0	0	0	0	0	0	0	0	0	0	0	0	0	0	0	0	0	0	0
module_142	fam07663	32	154	0.84	1	No domains detected (1.00)	No KEGG annotation (1.00)	No KEGG annotation (1.00)	No KEGG annotation (1.00)	No KEGG annotation (1.00)	No KEGG annotation (1.00)	Na (1.00)	0	0	0	0	0	0	0	0	0	0	0	0	0	0	0.581818	0	0	0	0	0	0	0	0	0	0	0	0	0	0	0	0	0	0	0	0	0	0	0	0	0	0	0	0	0	0	0	0	0	0	0	0	0	0	0	0	0	0	0	0	0	0	0	0	0	0	0	0	0	0	0	0	0	0	0	0	0
module_142	fam03644	45	130	0	0	No domains detected (1.00)	No KEGG annotation (1.00)	No KEGG annotation (1.00)	No KEGG annotation (1.00)	No KEGG annotation (1.00)	No KEGG annotation (1.00)	Na (1.00)	0.0540541	0	0	0.0146341	0	0	0	0	0	0	0	0	0	0	0.509091	0.0510204	0	0.143396	0.0416667	0	0	0.00416667	0	0.0903226	0.00706714	0	0	0.0769231	0	0	0	0	0	0	0	0	0.0243902	0	0	0	0	0	0	0	0	0.00724638	0	0.0271903	0	0	0	0	0	0	0	0	0	0.75	0	0	0	0.0357143	0	0	0	0	0	0	0	0	0	0.0285714	0.0952381	0	0	0
module_142	fam00326	286	106	0	0	No domains detected (0.86)	No KEGG annotation (1.00)	No KEGG annotation (1.00)	No KEGG annotation (1.00)	No KEGG annotation (1.00)	No KEGG annotation (1.00)	Na (1.00)	0	0	0.222222	0	0	0	0	0	0	0.512195	0	0	0.631579	0	0.672727	0	0	0	0	0	0	0	0	0	0	0	0	0	0	0	0	0	0	0	0	0	0	0	0	0	0	0	0	0	0	0	0	0.00302115	0	0	0	0	0	0	0	0	0	0	0	0	0	0	0	0	0	0	0	0	0	0	0	0	0	0	0	0
module_142	fam14812	41	100	0	0	No domains detected (1.00)	No KEGG annotation (1.00)	No KEGG annotation (1.00)	No KEGG annotation (1.00)	No KEGG annotation (1.00)	No KEGG annotation (1.00)	Na (1.00)	0	0	0	0	0	0	0	0	0	0	0	0	0	0	0.745455	0	0	0	0	0	0	0	0	0	0	0	0	0	0	0	0	0	0	0	0	0	0	0	0	0	0	0	0	0	0	0	0	0	0	0	0	0	0	0	0	0	0	0	0	0	0	0.0714286	0	0	0	0	0	0	0	0	0	0	0	0	0	0
module_142	fam02907	62	79	0	2	No domains detected (1.00)	No KEGG annotation (1.00)	No KEGG annotation (1.00)	No KEGG annotation (1.00)	No KEGG annotation (1.00)	No KEGG annotation (1.00)	Na (1.00)	0	0	0	0	0	0	0	0	0	0	0	0	0	0	0.618182	0	0	0	0	0	0	0	0	0	0	0	0	0	0	0	0	0	0	0	0	0	0	0	0	0	0	0	0	0	0	0.00241546	0	0	0	0	0	0	0	0	0	0	0	0	0	0	0	0	0	0	0	0	0	0	0	0	0	0	0	0	0	0
module_142	fam03203	63	73	0.03	2	No domains detected (1.00)	No KEGG annotation (1.00)	No KEGG annotation (1.00)	No KEGG annotation (1.00)	No KEGG annotation (1.00)	No KEGG annotation (1.00)	Na (1.00)	0	0	0	0	0	0	0	0	0	0	0	0	0	0	0.745455	0	0	0	0	0	0	0	0	0	0	0	0	0	0	0	0	0	0	0	0	0	0	0	0	0	0	0	0	0	0	0	0	0	0	0	0	0	0	0	0	0	0	0	0	0	0	0	0	0	0	0	0	0	0	0	0	0	0	0	0	0
module_142	fam00548	240	328	0.82	1	No domains detected (0.99)	No KEGG annotation (0.96)	No KEGG annotation (0.96)	No KEGG annotation (0.96)	No KEGG annotation (0.96)	No KEGG annotation (0.96)	Na (1.00)	0.027027	0	0	0	0	0	0	0	0	0	0	0	0	0	0.654545	0.00510204	0	0	0	0	0	0	0	0	0	0	0	0	0	0	0	0	0	0	0	0	0	0	0	0	0	0	0	0	0	0	0	0	0	0	0	0	0	0	0	0	0	0	0	0	0	0	0	0	0	0	0	0	0	0	0	0	0	0	0	0
module_142	fam07211	39	148	0	0	No domains detected (1.00)	No KEGG annotation (0.97)	No KEGG annotation (0.97)	No KEGG annotation (0.97)	No KEGG annotation (0.97)	No KEGG annotation (0.97)	Na (1.00)	0	0	0	0	0	0	0	0	0	0	0	0	0	0	0.709091	0	0	0	0	0	0	0	0	0	0	0	0	0	0	0	0	0	0	0	0	0	0	0	0	0	0	0	0	0	0	0	0	0	0	0	0	0	0	0	0	0	0	0	0	0	0	0	0	0	0	0	0	0	0	0	0	0	0	0	0	0
module_142	fam03204	91	141	0.27	4	No domains detected (1.00)	No KEGG annotation (1.00)	No KEGG annotation (1.00)	No KEGG annotation (1.00)	No KEGG annotation (1.00)	No KEGG annotation (1.00)	Na (1.00)	0	0	0	0	0	0	0	0	0	0	0	0	0	0	0.781818	0	0	0	0	0	0	0	0	0	0	0	0	0	0	0	0	0	0	0	0	0	0	0	0	0	0	0	0	0	0	0	0	0.00302115	0	0	0	0	0	0	0	0	0	0	0	0	0	0	0	0	0	0	0	0	0	0	0	0	0.047619	0	0	0
module_142	fam14968	40	84	0	0	No domains detected (1.00)	No KEGG annotation (1.00)	No KEGG annotation (1.00)	No KEGG annotation (1.00)	No KEGG annotation (1.00)	No KEGG annotation (1.00)	Na (1.00)	0	0	0	0	0	0	0	0	0	0	0	0	0	0	0.709091	0	0	0	0	0	0	0	0	0	0	0	0	0	0	0	0	0	0	0	0	0	0	0	0	0	0	0	0	0	0	0	0	0	0	0	0	0	0	0	0	0	0	0	0	0	0	0	0	0	0	0	0	0	0	0	0	0	0	0	0	0
module_142	fam05012	31	44	0	0	No domains detected (1.00)	No KEGG annotation (1.00)	No KEGG annotation (1.00)	No KEGG annotation (1.00)	No KEGG annotation (1.00)	No KEGG annotation (1.00)	Na (1.00)	0	0	0	0	0	0	0	0	0	0	0	0	0	0	0.418182	0	0	0.00377358	0	0	0	0	0	0	0	0	0	0	0	0	0	0	0	0	0	0	0	0	0	0	0	0	0	0	0	0	0	0	0	0	0	0	0	0	0	0	0	0	0	0	0	0	0	0	0	0	0	0	0	0	0	0	0	0	0	0
module_142	fam22388	54	190	0	4	No domains detected (1.00)	No KEGG annotation (1.00)	No KEGG annotation (1.00)	No KEGG annotation (1.00)	No KEGG annotation (1.00)	No KEGG annotation (1.00)	Na (1.00)	0	0	0	0	0	0	0	0	0	0	0	0	0.105263	0	0.818182	0	0	0	0	0	0	0	0	0	0	0	0	0	0	0	0	0	0	0	0	0	0	0	0	0	0	0	0	0	0	0	0	0	0	0	0	0	0	0	0	0	0	0	0	0	0	0	0	0	0	0	0	0	0	0	0	0	0	0	0	0
module_142	fam05861	32	50	0	1	No domains detected (1.00)	No KEGG annotation (1.00)	No KEGG annotation (1.00)	No KEGG annotation (1.00)	No KEGG annotation (1.00)	No KEGG annotation (1.00)	Na (1.00)	0	0	0	0	0	0	0	0	0	0	0	0	0	0	0.581818	0	0	0	0	0	0	0	0	0	0	0	0	0	0	0	0	0	0	0	0	0	0	0	0	0	0	0	0	0	0	0	0	0	0	0	0	0	0	0	0	0	0	0	0	0	0	0	0	0	0	0	0	0	0	0	0	0	0	0	0	0
module_142	fam27977	43	179	0	0	No domains detected (1.00)	No KEGG annotation (1.00)	No KEGG annotation (1.00)	No KEGG annotation (1.00)	No KEGG annotation (1.00)	No KEGG annotation (1.00)	Na (1.00)	0	0	0	0	0	0	0	0	0	0	0	0	0.0526316	0	0.763636	0	0	0	0	0	0	0	0	0	0	0	0	0	0	0	0	0	0	0	0	0	0	0	0	0	0	0	0	0	0	0	0	0	0	0	0	0	0	0	0	0	0	0	0	0	0	0	0	0	0	0	0	0	0	0	0	0	0	0	0	0
module_142	fam15576	43	78	0	2	No domains detected (1.00)	No KEGG annotation (1.00)	No KEGG annotation (1.00)	No KEGG annotation (1.00)	No KEGG annotation (1.00)	No KEGG annotation (1.00)	Na (1.00)	0	0	0	0	0	0	0	0	0	0	0	0	0	0	0.690909	0	0	0	0	0	0	0	0	0	0	0	0	0	0	0	0	0	0	0	0	0	0	0	0	0	0	0	0	0	0	0	0	0	0	0	0	0	0	0	0	0	0	0	0	0	0	0	0	0	0	0	0	0	0	0	0	0	0	0	0	0
module_142	fam16002	67	87	0	0	DUF2024 (PF09630) (1.00)	No KEGG annotation (1.00)	No KEGG annotation (1.00)	No KEGG annotation (1.00)	No KEGG annotation (1.00)	No KEGG annotation (1.00)	Na (1.00)	0	0	0	0	0	0	0	0	0	0	0	0	0	0	0.763636	0	0	0	0	0	0	0.108333	0	0.0387097	0	0	0	0	0	0	0	0	0	0	0	0	0	0	0	0	0	0	0	0	0	0	0	0.0453172	0	0	0	0	0	0	0	0	0	0	0	0.166667	0	0.107143	0	0	0	0	0	0	0	0	0	0	0	0	0	0
module_142	fam07769	32	136	0.78	1	No domains detected (1.00)	No KEGG annotation (1.00)	No KEGG annotation (1.00)	No KEGG annotation (1.00)	No KEGG annotation (1.00)	No KEGG annotation (1.00)	Na (1.00)	0	0	0	0	0	0	0	0	0	0	0	0	0	0	0.563636	0	0	0	0	0	0	0	0	0	0	0	0	0	0	0	0	0	0	0	0	0	0	0	0	0	0	0	0	0	0	0	0	0	0	0	0	0	0	0	0	0	0	0	0	0	0	0	0	0	0	0	0	0	0	0	0	0	0	0	0	0
module_142	fam02306	134	118	0	0	No domains detected (0.90)	No KEGG annotation (0.97)	No KEGG annotation (0.97)	No KEGG annotation (0.97)	No KEGG annotation (0.97)	No KEGG annotation (0.97)	Na (1.00)	0	0	0	0	0.0540541	0.383333	0	0	0.0169492	0	0	0	0.789474	0	0.890909	0.00510204	0.05	0.00377358	0	0	0	0	0	0	0	0	1	0	0	0	0	0	0	0	0	0	0.109756	0	0	0	0	0	0	0	0	0.120773	0	0	0	0	0	0	0	0	0	0	0	0.5	0	0	0	0	0	0	0	0.4	0.0588235	0	0	0	0	0.0571429	0	0	0	0
module_142	fam03380	102	123	0	0	No domains detected (1.00)	No KEGG annotation (1.00)	No KEGG annotation (1.00)	No KEGG annotation (1.00)	No KEGG annotation (1.00)	No KEGG annotation (1.00)	Na (1.00)	0	0	0	0	0	0	0	0	0	0	0	0	0.736842	0.0540541	0.763636	0	0	0	0	0	0	0	0	0	0	0	0	0	0	0	0	0	0	0	0	0	0	0	0	0	0	0	0	0	0	0	0	0	0	0	0	0	0	0	0	0	0	0	0	0	0	0	0	0	0	0	0	0	0	0	0	0	0	0	0	0
module_142	fam06665	35	87	0	0	No domains detected (1.00)	No KEGG annotation (1.00)	No KEGG annotation (1.00)	No KEGG annotation (1.00)	No KEGG annotation (1.00)	No KEGG annotation (1.00)	Na (1.00)	0	0	0	0	0	0	0	0	0	0	0	0	0	0	0.618182	0	0	0	0	0	0	0	0	0	0	0	0	0	0	0	0	0	0	0	0	0	0	0	0	0	0	0	0	0	0	0	0	0	0	0	0	0	0	0	0	0	0	0	0	0	0	0	0	0	0	0	0	0	0	0	0	0	0	0	0	0
module_142	fam00348	483	240	0.8	1	No domains detected (0.98)	No KEGG annotation (0.92)	No KEGG annotation (0.92)	No KEGG annotation (0.92)	No KEGG annotation (0.92)	No KEGG annotation (0.92)	Na (1.00)	0.135135	0	0.111111	0.0682927	0	0	0	0	0	0	0.153846	0.0222222	0	0	0.872727	0.102041	0.2	0.298113	0.00961538	0	0.2	0.0416667	0	0.00645161	0.0424028	0	0	0	0	0.225806	0	0.41573	0	0	0.142857	0	0.0365854	0	0	0	0	0	0	0	0	0.0555556	0	0.00906344	0	0	0	0	0	0	0	0	0	0	0	0.166667	0	0.0357143	0	0	0	0	0	0	0	0	0	0.0285714	0.333333	0	0	0
module_142	fam23169	43	373	0	0	No domains detected (1.00)	No KEGG annotation (0.98)	No KEGG annotation (0.98)	No KEGG annotation (0.98)	No KEGG annotation (0.98)	No KEGG annotation (0.98)	Na (1.00)	0	0	0	0	0	0	0	0	0	0	0	0	0	0	0.781818	0	0	0	0	0	0	0	0	0	0	0	0	0	0	0	0	0	0	0	0	0	0	0	0	0	0	0	0	0	0	0	0	0	0	0	0	0	0	0	0	0	0	0	0	0	0	0	0	0	0	0	0	0	0	0	0	0	0	0	0	0
module_142	fam03598	90	190	0	0	No domains detected (1.00)	No KEGG annotation (1.00)	No KEGG annotation (1.00)	No KEGG annotation (1.00)	No KEGG annotation (1.00)	No KEGG annotation (1.00)	Na (1.00)	0	0	0	0	0	0	0	0	0	0	0	0	0.894737	0.378378	0.872727	0	0	0	0	0	0	0	0	0	0	0	0	0	0	0	0	0	0	0	0	0	0	0	0	0	0	0	0	0	0	0	0	0	0	0	0	0	0	0	0	0	0	0	0	0	0	0	0	0	0	0	0	0	0	0	0	0	0	0	0	0
module_142	fam01492	47	298	0	0	No domains detected (1.00)	No KEGG annotation (0.79)	No KEGG annotation (0.79)	No KEGG annotation (0.79)	No KEGG annotation (0.79)	No KEGG annotation (0.79)	Na (1.00)	0	0	0	0	0	0	0	0	0	0	0	0	0	0	0.545455	0	0	0	0	0	0	0	0	0	0	0	0	0	0	0	0	0	0	0	0	0	0	0	0	0	0	0	0	0	0	0	0	0	0	0	0	0	0	0	0	0	0	0	0	0	0	0	0	0	0	0	0	0	0	0	0	0	0	0	0	0
module_142	fam00577	244	415	0.79	1	No domains detected (0.99)	No KEGG annotation (0.96)	No KEGG annotation (0.96)	No KEGG annotation (0.96)	No KEGG annotation (0.96)	No KEGG annotation (0.96)	Na (1.00)	0	0	0	0	0	0	0	0	0	0	0	0	0.0526316	0.594595	0.836364	0.00510204	0	0	0	0	0	0	0	0	0	0	0	0	0	0	0	0	0	0	0	0	0	0	0	0	0	0	0	0	0	0	0	0.00302115	0	0	0	0	0	0	0	0	0	0	0	0	0	0.0357143	0	0	0	0	0	0	0	0	0	0	0	0	0	0
module_142	fam27471	42	170	0	0	No domains detected (1.00)	No KEGG annotation (1.00)	No KEGG annotation (1.00)	No KEGG annotation (1.00)	No KEGG annotation (1.00)	No KEGG annotation (1.00)	Na (1.00)	0	0	0	0	0	0	0	0	0	0	0	0	0	0	0.763636	0	0	0	0	0	0	0	0	0	0	0	0	0	0	0	0	0	0	0	0	0	0	0	0	0	0	0	0	0	0	0	0	0	0	0	0	0	0	0	0	0	0	0	0	0	0	0	0	0	0	0	0	0	0	0	0	0	0	0	0	0
module_142	fam26590	34	158	0	0	No domains detected (1.00)	No KEGG annotation (0.79)	No KEGG annotation (0.79)	No KEGG annotation (0.79)	No KEGG annotation (0.79)	No KEGG annotation (0.79)	Na (1.00)	0	0	0	0	0	0	0	0	0	0	0	0	0	0	0.618182	0	0	0	0	0	0	0	0	0	0	0	0	0	0	0	0	0	0	0	0	0	0	0	0	0	0	0	0	0	0	0	0	0	0	0	0	0	0	0	0	0	0	0	0	0	0	0	0	0	0	0	0	0	0	0	0	0	0	0	0	0
module_142	fam01689	83	151	0.25	4	No domains detected (1.00)	No KEGG annotation (1.00)	No KEGG annotation (1.00)	No KEGG annotation (1.00)	No KEGG annotation (1.00)	No KEGG annotation (1.00)	Na (1.00)	0.027027	0	0	0	0	0	0	0	0	0	0	0.0555556	0	0	0.672727	0.0612245	0	0	0	0	0	0	0	0	0	0	0	0	0	0	0	0	0	0	0	0	0	0	0	0	0	0	0	0	0	0	0	0	0	0	0	0	0	0	0	0	0	0	0	0	0	0	0	0	0	0	0	0	0	0	0	0	0	0	0	0
module_142	fam11040	61	188	0	4	AmoC (PF04896) (0.97)	K10946 (1.00)	methane/ammonia monooxygenase subunit C (1.00)	Multiple (1.00)	09102 Energy metabolism (1.00)	09100 Metabolism (1.00)	Na (1.00)	0	0	0	0	0	0	0	0	0	0	0	0	0	0	0.745455	0	0	0	0	0	0	0	0	0	0	0	0	0	0	0	0	0	0	0	0	0	0	0	0	0	0	0	0	0	0	0	0	0	0	0	0	0	0	0	0	0	0	0	0	0	0	0	0	0	0	0	0	0	0	0	0	0	0	0	0	0
module_142	fam06416	46	190	0.74	1	Monooxygenase_B (PF04744) (0.91)	K10945 (1.00)	methane/ammonia monooxygenase subunit B (1.00)	Multiple (1.00)	09102 Energy metabolism (1.00)	09100 Metabolism (1.00)	Na (1.00)	0	0	0	0	0	0	0	0	0	0	0	0	0	0	0.763636	0	0	0	0	0	0	0	0	0	0	0	0	0	0	0	0	0	0	0	0	0	0	0	0	0	0	0	0	0	0	0	0	0	0	0	0	0	0	0	0	0	0	0	0	0	0	0	0	0	0	0	0	0	0	0	0	0	0	0	0	0
module_142	fam06508	40	104	0	0	No domains detected (1.00)	No KEGG annotation (1.00)	No KEGG annotation (1.00)	No KEGG annotation (1.00)	No KEGG annotation (1.00)	No KEGG annotation (1.00)	Na (1.00)	0	0	0	0	0	0	0	0	0	0	0	0	0	0	0.727273	0	0	0	0	0	0	0	0	0	0	0	0	0	0	0	0	0	0	0	0	0	0	0	0	0	0	0	0	0	0	0	0	0	0	0	0	0	0	0	0	0	0	0	0	0	0	0	0	0	0	0	0	0	0	0	0	0	0.047619	0	0	0
module_142	fam09434	25	116	0	0	No domains detected (1.00)	No KEGG annotation (1.00)	No KEGG annotation (1.00)	No KEGG annotation (1.00)	No KEGG annotation (1.00)	No KEGG annotation (1.00)	Na (1.00)	0	0	0	0	0	0	0	0	0	0	0	0	0	0	0.454545	0	0	0	0	0	0	0	0	0	0	0	0	0	0	0	0	0	0	0	0	0	0	0	0	0	0	0	0	0	0	0	0	0	0	0	0	0	0	0	0	0	0	0	0	0	0	0	0	0	0	0	0	0	0	0	0	0	0	0	0	0
module_142	fam02016	87	350	0.02	10	No domains detected (1.00)	No KEGG annotation (1.00)	No KEGG annotation (1.00)	No KEGG annotation (1.00)	No KEGG annotation (1.00)	No KEGG annotation (1.00)	Na (1.00)	0	0	0	0.0195122	0	0	0.0948905	0	0	0	0	0	0	0	0.709091	0.0102041	0.2	0.0528302	0	0	0	0.0791667	0	0	0.0141343	0	0	0	0	0.0967742	0	0	0	0	0.428571	0	0	0	0	0	0	0	0	0	0	0	0	0	0.25	0	0	0	0	0	0	0	0	0	0	0	0	0	0	0	0.2	0	0	0	0	0	0	0.0285714	0.047619	0	0	0
module_142	fam01801	73	122	0	0	No domains detected (1.00)	No KEGG annotation (0.99)	No KEGG annotation (0.99)	No KEGG annotation (0.99)	No KEGG annotation (0.99)	No KEGG annotation (0.99)	Na (1.00)	0	0	0	0	0	0	0	0	0	0	0	0	0.789474	0	0.854545	0	0	0	0	0	0	0	0	0	0	0	0	0	0	0	0	0	0	0	0	0	0	0	0	0	0	0	0	0	0	0	0	0	0	0	0	0	0	0	0	0	0	0	0	0	0	0	0	0	0	0	0	0	0	0	0	0.0285714	0	0	0	0
module_142	fam05053	52	109	0	0	No domains detected (1.00)	No KEGG annotation (1.00)	No KEGG annotation (1.00)	No KEGG annotation (1.00)	No KEGG annotation (1.00)	No KEGG annotation (1.00)	Na (1.00)	0	0	0	0	0	0	0	0	0	0	0	0	0.0526316	0	0.781818	0	0	0	0	0	0	0	0	0	0	0	0	0	0	0	0	0	0	0	0	0	0	0	0	0	0	0	0	0	0	0	0	0	0	0	0	0	0	0	0	0	0	0	0	0	0	0	0	0	0	0	0	0	0	0	0	0	0	0	0	0
module_142	fam21402	27	189	0.52	1	No domains detected (1.00)	No KEGG annotation (1.00)	No KEGG annotation (1.00)	No KEGG annotation (1.00)	No KEGG annotation (1.00)	No KEGG annotation (1.00)	Na (1.00)	0	0	0	0	0	0	0	0	0	0	0	0	0	0	0.454545	0	0	0	0	0	0	0	0	0	0	0	0	0	0	0	0	0	0	0	0	0	0	0	0	0	0	0	0	0	0	0	0	0	0	0	0	0	0	0	0	0	0	0	0	0	0	0	0	0	0	0	0	0	0	0	0	0	0	0	0	0
module_142	fam01671	79	113	0.01	3	No domains detected (0.85)	No KEGG annotation (0.90)	No KEGG annotation (0.90)	No KEGG annotation (0.90)	No KEGG annotation (0.90)	No KEGG annotation (0.90)	Na (1.00)	0	0	0	0	0	0	0	0	0	0	0	0	0.789474	0.0810811	0.890909	0	0	0	0	0	0	0	0	0	0	0	0	0	0	0	0	0	0	0	0	0	0	0	0	0	0	0	0	0	0	0	0	0	0	0	0	0	0	0	0	0	0	0	0	0	0	0	0	0	0	0	0	0	0	0	0	0	0	0	0	0
module_142	fam12737	34	135	0	0	No domains detected (1.00)	No KEGG annotation (1.00)	No KEGG annotation (1.00)	No KEGG annotation (1.00)	No KEGG annotation (1.00)	No KEGG annotation (1.00)	Na (1.00)	0	0	0	0	0	0	0	0	0	0	0	0	0	0	0.618182	0	0	0	0	0	0	0	0	0	0	0	0	0	0	0	0	0	0	0	0	0	0	0	0	0	0	0	0	0	0	0	0	0	0	0	0	0	0	0	0	0	0	0	0	0	0	0	0	0	0	0	0	0	0	0	0	0	0	0	0	0
module_142	fam00625	140	276	0.55	1	No domains detected (0.91)	No KEGG annotation (0.49)	No KEGG annotation (0.49)	No KEGG annotation (0.49)	No KEGG annotation (0.49)	No KEGG annotation (0.49)	Na (1.00)	0	0	0	0.0585366	0	0.025	0	0	0.0338983	0	0	0.0333333	0.105263	0.027027	0.636364	0.0510204	0	0	0	0	0	0.00833333	0	0.0451613	0.00706714	0	0	0	0	0	0	0.0337079	0	0	0	0	0.0487805	0	0	0	0	0	0	0	0	0.0120773	0	0.00906344	0	0	0	0	0	0	0	0	0	0.25	0	0	0	0	0	0	0	0	0	0	0	0	0	0	0	0	0	0
module_142	fam04355	28	47	0.04	1	No domains detected (1.00)	No KEGG annotation (1.00)	No KEGG annotation (1.00)	No KEGG annotation (1.00)	No KEGG annotation (1.00)	No KEGG annotation (1.00)	Na (1.00)	0	0	0	0	0	0	0	0	0	0	0	0	0	0	0.472727	0	0	0	0	0	0	0	0	0	0	0	0	0	0	0	0	0	0	0	0	0	0	0	0	0	0	0	0	0	0	0	0	0.00906344	0	0	0	0	0	0	0	0	0	0	0	0	0	0	0	0	0	0	0	0	0	0	0	0	0	0	0	0
module_142	fam10851	41	117	0	0	No domains detected (1.00)	No KEGG annotation (1.00)	No KEGG annotation (1.00)	No KEGG annotation (1.00)	No KEGG annotation (1.00)	No KEGG annotation (1.00)	Na (1.00)	0	0	0	0	0	0	0	0	0	0	0	0	0	0	0.745455	0	0	0	0	0	0	0	0	0	0	0	0	0	0	0	0	0	0	0	0	0	0	0	0	0	0	0	0	0	0	0	0	0	0	0	0	0	0	0	0	0	0	0	0	0	0	0	0	0	0	0	0	0	0	0	0	0	0	0	0	0
module_142	fam02619	62	300	0.87	1	No domains detected (0.97)	No KEGG annotation (0.98)	No KEGG annotation (0.98)	No KEGG annotation (0.98)	No KEGG annotation (0.98)	No KEGG annotation (0.98)	Na (1.00)	0	0	0	0	0	0	0	0	0	0	0	0	0	0	0.472727	0	0	0	0	0	0	0.00416667	0	0	0	0	0	0	0	0	0	0	0	0	0	0	0	0	0	0	0	0	0	0	0	0	0	0	0	0	0	0	0	0	0	0	0	0	0	0	0	0	0	0	0	0	0	0	0	0	0	0	0	0	0	0
module_142	fam31223	59	96	0	0	No domains detected (1.00)	No KEGG annotation (1.00)	No KEGG annotation (1.00)	No KEGG annotation (1.00)	No KEGG annotation (1.00)	No KEGG annotation (1.00)	Na (1.00)	0	0	0	0	0	0	0	0	0	0	0	0	0.210526	0.0810811	0.909091	0	0	0	0	0	0	0	0	0	0	0	0	0	0	0	0	0	0	0	0	0	0	0	0	0	0	0	0	0	0	0	0	0	0	0	0	0	0	0	0	0	0	0	0	0	0	0	0	0	0	0	0	0	0	0	0	0	0	0	0	0
module_142	fam00775	135	404	0.28	2	HAMP (PF00672) (0.30)	K07718 (0.50)	two-component system, sensor histidine kinase YesM (0.50)	Multiple (0.94)	Multiple (0.94)	Multiple (0.94)	Na (0.97)	0.027027	0.08	0.277778	0.0146341	0	0.258333	0	0	0	0	0	0.0222222	0.105263	0	0.545455	0.0612245	0.1	0.0226415	0.13141	0.3	0	0.05	0	0.245161	0.04947	0	1	0	0	0.16129	0	0.157303	0	0.333333	0	0	0.402439	0	0	0	0.333333	0	0.333333	0	0.8	0.0869565	0.166667	0.169184	0.25	0	0	0	0	0.333333	0	0.75	0	0	0.2	0.333333	0.666667	0.25	0.6	0	0	0	0.352941	0.0769231	0.1	0	0	0.142857	0	0	0	0
module_142	fam03985	63	70	0.06	2	No domains detected (1.00)	No KEGG annotation (1.00)	No KEGG annotation (1.00)	No KEGG annotation (1.00)	No KEGG annotation (1.00)	No KEGG annotation (1.00)	Na (1.00)	0	0	0	0.0536585	0.0810811	0.0916667	0	0	0	0	0	0	0	0	0.654545	0	0.05	0.128302	0.0544872	0	0	0	0	0	0	0	0	0	0	0	0	0	0	0	0	0	0	0	0	0	0	0	0	0	0	0.00241546	0	0	0.25	0	0	0	0	0	0	0	0	0	0	0	0	0	0	0	0	0	0	0	0	0	0	0.0571429	0	0	0	0
module_142	fam02380	61	122	0	0	No domains detected (0.93)	No KEGG annotation (1.00)	No KEGG annotation (1.00)	No KEGG annotation (1.00)	No KEGG annotation (1.00)	No KEGG annotation (1.00)	Na (1.00)	0	0	0	0	0	0	0	0	0	0	0	0	0.368421	0	0.781818	0	0	0	0	0	0	0	0	0	0	0	0	0	0	0	0	0	0	0	0	0	0	0	0	0	0	0	0	0	0	0	0	0.00302115	0	0	0	0	0	0	0	0	0	0	0	0	0	0	0	0	0	0	0	0	0	0	0	0	0	0	0	0
module_142	fam18922	43	165	0	0	No domains detected (1.00)	No KEGG annotation (1.00)	No KEGG annotation (1.00)	No KEGG annotation (1.00)	No KEGG annotation (1.00)	No KEGG annotation (1.00)	Na (1.00)	0	0	0	0	0	0	0	0	0	0	0	0	0.0526316	0	0.763636	0	0	0	0	0	0	0	0	0	0	0	0	0	0	0	0	0	0	0	0	0	0	0	0	0	0	0	0	0	0	0	0	0	0	0	0	0	0	0	0	0	0	0	0	0	0	0	0	0	0	0	0	0	0	0	0	0	0	0	0	0
module_142	fam22957	41	126	0	0	No domains detected (1.00)	No KEGG annotation (1.00)	No KEGG annotation (1.00)	No KEGG annotation (1.00)	No KEGG annotation (1.00)	No KEGG annotation (1.00)	Na (1.00)	0	0	0	0	0	0	0	0	0	0	0	0	0	0	0.745455	0	0	0	0	0	0	0	0	0	0	0	0	0	0	0	0	0	0	0	0	0	0	0	0	0	0	0	0	0	0	0	0	0.00302115	0	0	0	0	0	0	0	0	0	0	0	0	0	0	0	0	0	0	0	0	0	0	0	0	0	0	0	0
module_142	fam03996	58	111	0.93	2	No domains detected (0.97)	No KEGG annotation (1.00)	No KEGG annotation (1.00)	No KEGG annotation (1.00)	No KEGG annotation (1.00)	No KEGG annotation (1.00)	Na (1.00)	0	0	0	0	0	0	0	0	0	0	0	0	0	0	0.781818	0	0	0	0	0	0	0	0	0	0	0	0	0	0	0	0	0	0	0	0	0	0	0	0	0	0	0	0	0	0	0	0	0	0	0	0	0	0	0	0	0	0	0	0	0	0	0	0	0	0	0	0	0	0	0	0	0	0	0	0	0
module_142	fam05121	62	408	0.94	2	No domains detected (1.00)	No KEGG annotation (1.00)	No KEGG annotation (1.00)	No KEGG annotation (1.00)	No KEGG annotation (1.00)	No KEGG annotation (1.00)	Na (1.00)	0	0	0	0	0	0	0	0.384615	0	0	0	0	0	0	0.818182	0	0	0	0	0	0	0	0	0	0	0	0	0	0	0	0	0	0	0	0	0	0	0	0	0	0	0	0	0	0	0	0	0	0	0	0	0	0	0	0	0	0	0	0	0	0	0	0	0	0	0	0	0	0	0	0	0	0	0	0	0
module_142	fam00571	104	313	0.85	1	No domains detected (0.96)	No KEGG annotation (0.98)	No KEGG annotation (0.98)	No KEGG annotation (0.98)	No KEGG annotation (0.98)	No KEGG annotation (0.98)	Na (1.00)	0	0	0.0555556	0	0	0	0	0	0	0	0.230769	0	0	0	0.563636	0.0306122	0	0.00754717	0.0224359	0	0	0.179167	0	0.0322581	0.00706714	0	0	0	0	0.0645161	0	0.0449438	0	0	0.142857	0	0.0243902	0	0	1	0	0	0	0	0	0	0	0.0181269	0.5	0	0	0	0	0	0	0	0	0	0	0	0	0	0	0.333333	0	0	0	0	0	0	0	0.0571429	0	0	0	0
module_142	fam09917	47	133	0	0	No domains detected (1.00)	No KEGG annotation (1.00)	No KEGG annotation (1.00)	No KEGG annotation (1.00)	No KEGG annotation (1.00)	No KEGG annotation (1.00)	Na (1.00)	0	0	0	0	0	0	0	0	0	0	0	0	0	0	0.818182	0	0	0	0	0	0	0	0	0	0	0	0	0	0	0	0	0	0	0	0	0	0	0	0	0	0	0	0	0	0	0	0	0	0	0	0	0	0	0	0	0	0	0	0	0	0	0	0	0	0	0	0	0	0	0	0	0	0	0	0	0
module_142	fam04459	53	129	0.25	1	No domains detected (1.00)	No KEGG annotation (1.00)	No KEGG annotation (1.00)	No KEGG annotation (1.00)	No KEGG annotation (1.00)	No KEGG annotation (1.00)	Na (1.00)	0	0	0	0	0	0	0	0	0	0	0	0	0	0	0.672727	0	0	0	0	0	0	0	0	0	0	0	0	0	0	0	0	0	0	0	0	0	0	0	0	0	0	0	0	0	0	0	0	0	0	0	0	0	0	0	0	0	0	0	0	0	0	0	0	0	0	0	0	0	0	0	0	0	0.047619	0	0	0
module_142	fam04102	42	113	0	0	No domains detected (1.00)	No KEGG annotation (1.00)	No KEGG annotation (1.00)	No KEGG annotation (1.00)	No KEGG annotation (1.00)	No KEGG annotation (1.00)	Na (1.00)	0	0	0	0	0	0	0	0	0	0	0	0	0	0	0.745455	0	0	0	0	0	0	0	0	0	0	0	0	0	0	0	0	0	0	0	0	0	0	0	0	0	0	0	0	0	0	0	0	0	0	0	0	0	0	0	0	0	0	0	0	0	0	0	0	0	0	0	0	0	0	0	0	0	0	0	0	0
module_142	fam04162	77	51	0	0	No domains detected (1.00)	No KEGG annotation (1.00)	No KEGG annotation (1.00)	No KEGG annotation (1.00)	No KEGG annotation (1.00)	No KEGG annotation (1.00)	Na (1.00)	0	0	0	0	0	0	0	0	0	0	0	0	0.0526316	0	0.818182	0	0	0	0	0	0	0	0	0	0	0	0	0	0	0	0	0	0	0	0	0	0	0	0	0	0	0	0	0	0	0	0	0	0	0	0	0	0	0	0	0	0	0	0	0	0	0	0	0	0	0	0	0	0	0	0	0	0	0	0	0
module_142	fam01638	100	128	0	0	No domains detected (1.00)	No KEGG annotation (1.00)	No KEGG annotation (1.00)	No KEGG annotation (1.00)	No KEGG annotation (1.00)	No KEGG annotation (1.00)	Na (1.00)	0	0	0	0.0292683	0	0	0	0	0	0	0	0	0.105263	0	0.836364	0	0	0	0	0	0	0	0	0	0	0	0	0	0	0	0	0	0	0	0	0	0.0121951	0	0	0	0	0	0	0	0	0	0	0	0	0	0	0	0	0	0	0	0	0	0	0	0	0	0	0	0	0	0	0	0	0	0	0	0	0	0	0
module_142	fam29478	38	152	0	0	No domains detected (1.00)	No KEGG annotation (1.00)	No KEGG annotation (1.00)	No KEGG annotation (1.00)	No KEGG annotation (1.00)	No KEGG annotation (1.00)	Na (1.00)	0	0	0	0	0	0	0	0	0	0	0	0	0	0	0.690909	0	0	0	0	0	0	0	0	0	0	0	0	0	0	0	0	0	0	0	0	0	0	0	0	0	0	0	0	0	0	0	0	0	0	0	0	0	0	0	0	0	0	0	0	0	0	0	0	0	0	0	0	0	0	0	0	0	0	0	0	0
module_142	fam18016	26	65	0	0	No domains detected (1.00)	No KEGG annotation (1.00)	No KEGG annotation (1.00)	No KEGG annotation (1.00)	No KEGG annotation (1.00)	No KEGG annotation (1.00)	Na (1.00)	0	0	0	0	0	0	0	0	0	0	0	0	0	0	0.472727	0	0	0	0	0	0	0	0	0	0	0	0	0	0	0	0	0	0	0	0	0	0	0	0	0	0	0	0	0	0	0	0	0	0	0	0	0	0	0	0	0	0	0	0	0	0	0	0	0	0	0	0	0	0	0	0	0	0	0	0	0
module_142	fam02897	63	282	0	0	No domains detected (1.00)	No KEGG annotation (1.00)	No KEGG annotation (1.00)	No KEGG annotation (1.00)	No KEGG annotation (1.00)	No KEGG annotation (1.00)	Na (1.00)	0	0	0	0	0	0	0	0	0	0	0	0	0.736842	0	0.872727	0	0	0	0	0	0	0	0	0	0	0	0	0	0	0	0	0	0	0	0	0	0	0	0	0	0	0	0	0	0	0	0	0	0	0	0	0	0	0	0	0	0	0	0	0	0	0	0	0	0	0	0	0	0	0	0	0	0	0	0	0
module_142	fam13531	35	104	0	0	No domains detected (1.00)	No KEGG annotation (1.00)	No KEGG annotation (1.00)	No KEGG annotation (1.00)	No KEGG annotation (1.00)	No KEGG annotation (1.00)	Na (1.00)	0	0	0	0	0	0	0	0	0	0	0	0	0	0	0.636364	0	0	0	0	0	0	0	0	0	0	0	0	0	0	0	0	0	0	0	0	0	0	0	0	0	0	0	0	0	0	0	0	0	0	0	0	0	0	0	0	0	0	0	0	0	0	0	0	0	0	0	0	0	0	0	0	0	0	0	0	0
module_142	fam22692	36	122	0	0	No domains detected (1.00)	No KEGG annotation (1.00)	No KEGG annotation (1.00)	No KEGG annotation (1.00)	No KEGG annotation (1.00)	No KEGG annotation (1.00)	Na (1.00)	0	0	0	0	0	0	0	0	0	0	0	0	0	0	0.654545	0	0	0	0	0	0	0	0	0	0	0	0	0	0	0	0	0	0	0	0	0	0	0	0	0	0	0	0	0	0	0	0	0	0	0	0	0	0	0	0	0	0	0	0	0	0	0	0	0	0	0	0	0	0	0	0	0	0	0	0	0
module_142	fam22217	30	55	0	0	No domains detected (1.00)	No KEGG annotation (1.00)	No KEGG annotation (1.00)	No KEGG annotation (1.00)	No KEGG annotation (1.00)	No KEGG annotation (1.00)	Na (1.00)	0	0	0	0	0	0	0	0	0	0	0	0	0	0	0.545455	0	0	0	0	0	0	0	0	0	0	0	0	0	0	0	0	0	0	0	0	0	0	0	0	0	0	0	0	0	0	0	0	0	0	0	0	0	0	0	0	0	0	0	0	0	0	0	0	0	0	0	0	0	0	0	0	0	0	0	0	0
module_142	fam05229	21	46	0	0	No domains detected (1.00)	No KEGG annotation (1.00)	No KEGG annotation (1.00)	No KEGG annotation (1.00)	No KEGG annotation (1.00)	No KEGG annotation (1.00)	Na (1.00)	0	0	0	0	0	0	0	0	0	0	0	0	0	0	0.381818	0	0	0	0	0	0	0	0	0	0	0	0	0	0	0	0	0	0	0	0	0	0	0	0	0	0	0	0	0	0	0	0	0	0	0	0	0	0	0	0	0	0	0	0	0	0	0	0	0	0	0	0	0	0	0	0	0	0	0	0	0
module_142	fam14997	56	139	0	0	No domains detected (1.00)	No KEGG annotation (1.00)	No KEGG annotation (1.00)	No KEGG annotation (1.00)	No KEGG annotation (1.00)	No KEGG annotation (1.00)	Na (1.00)	0	0	0	0	0	0	0	0	0	0	0	0	0.157895	0	0.927273	0	0	0	0	0	0	0	0	0	0	0	0	0	0	0	0	0	0	0	0	0	0	0	0	0	0	0	0	0	0	0	0	0	0	0	0	0	0	0	0	0	0	0	0	0	0	0	0	0	0	0	0	0	0	0	0	0	0	0	0	0
module_142	fam02253	47	243	0	0	No domains detected (1.00)	No KEGG annotation (0.98)	No KEGG annotation (0.98)	No KEGG annotation (0.98)	No KEGG annotation (0.98)	No KEGG annotation (0.98)	Na (1.00)	0.027027	0	0	0	0	0.0333333	0	0	0	0	0	0	0.263158	0	0.454545	0.0408163	0	0	0.00320513	0	0	0	0	0.0258065	0.00353357	0	0	0	0	0	0	0	0	0	0	0	0	0	0	0	0	0	0	0	0	0	0	0.00302115	0	0	0	0	0	0	0	0	0	0	0	0	0	0	0	0	0	0	0	0	0	0	0	0.0285714	0	0	0	0
module_142	fam09780	39	78	0	0	No domains detected (1.00)	No KEGG annotation (1.00)	No KEGG annotation (1.00)	No KEGG annotation (1.00)	No KEGG annotation (1.00)	No KEGG annotation (1.00)	Na (1.00)	0	0	0	0	0	0	0	0	0	0	0	0	0	0	0.709091	0	0	0	0	0	0	0	0	0	0	0	0	0	0	0	0	0	0	0	0	0	0	0	0	0	0	0	0	0	0	0	0	0	0	0	0	0	0	0	0	0	0	0	0	0	0	0	0	0	0	0	0	0	0	0	0	0	0	0	0	0
module_142	fam14574	43	143	0	0	No domains detected (1.00)	No KEGG annotation (1.00)	No KEGG annotation (1.00)	No KEGG annotation (1.00)	No KEGG annotation (1.00)	No KEGG annotation (1.00)	Na (1.00)	0	0	0	0	0	0	0	0	0	0	0	0	0	0	0.781818	0	0	0	0	0	0	0	0	0	0	0	0	0	0	0	0	0	0	0	0	0	0	0	0	0	0	0	0	0	0	0	0	0	0	0	0	0	0	0	0	0	0	0	0	0	0	0	0	0	0	0	0	0	0	0	0	0	0	0	0	0
module_142	fam06237	62	94	0	0	No domains detected (1.00)	No KEGG annotation (1.00)	No KEGG annotation (1.00)	No KEGG annotation (1.00)	No KEGG annotation (1.00)	No KEGG annotation (1.00)	Na (1.00)	0	0	0	0	0	0	0	0	0	0	0	0	0	0	0.727273	0	0	0	0	0	0	0	0	0	0	0	0	0	0	0	0	0	0	0	0	0	0	0	0	0	0	0	0	0	0	0	0	0	0	0	0	0	0	0	0	0	0	0	0	0	0	0	0	0	0	0	0	0	0	0	0	0	0	0	0	0
module_142	fam02127	50	204	0	0	No domains detected (1.00)	No KEGG annotation (0.52)	No KEGG annotation (0.52)	No KEGG annotation (0.52)	No KEGG annotation (0.52)	No KEGG annotation (0.52)	Na (1.00)	0	0	0	0	0	0	0	0	0	0	0	0	0	0	0.854545	0	0	0	0	0	0	0	0	0	0	0	0	0	0	0	0	0	0	0	0	0	0	0	0	0	0	0	0	0	0	0	0	0	0	0	0	0	0	0	0	0	0	0	0	0	0	0	0	0	0	0	0	0	0	0	0	0	0	0	0	0
module_142	fam04590	68	241	0	0	No domains detected (0.97)	No KEGG annotation (1.00)	No KEGG annotation (1.00)	No KEGG annotation (1.00)	No KEGG annotation (1.00)	No KEGG annotation (1.00)	Na (1.00)	0	0	0	0	0	0	0	0	0	0	0	0	0	0	0.781818	0	0	0	0	0	0	0	0	0	0	0	0	0	0	0	0	0	0	0	0	0	0	0	0	0	0	0	0	0	0	0	0	0	0	0	0	0	0	0	0	0	0	0	0	0	0	0	0	0	0	0	0	0	0	0	0	0.0285714	0	0	0	0
module_142	fam17033	42	217	0	6	Archaeal_AmoA (PF12942) (1.00)	K10944 (1.00)	methane/ammonia monooxygenase subunit A (1.00)	Multiple (1.00)	09102 Energy metabolism (1.00)	09100 Metabolism (1.00)	Na (1.00)	0	0	0	0	0	0	0	0	0	0	0	0	0	0	0.745455	0	0	0	0	0	0	0	0	0	0	0	0	0	0	0	0	0	0	0	0	0	0	0	0	0	0	0	0	0	0	0	0	0	0	0	0	0	0	0	0	0	0	0	0	0	0	0	0	0	0	0	0	0	0	0	0	0	0	0	0	0
module_142	fam29585	32	79	0	0	No domains detected (1.00)	No KEGG annotation (1.00)	No KEGG annotation (1.00)	No KEGG annotation (1.00)	No KEGG annotation (1.00)	No KEGG annotation (1.00)	Na (1.00)	0	0	0	0	0	0	0	0	0	0	0	0	0	0	0.581818	0	0	0	0	0	0	0	0	0	0	0	0	0	0	0	0	0	0	0	0	0	0	0	0	0	0	0	0	0	0	0	0	0	0	0	0	0	0	0	0	0	0	0	0	0	0	0	0	0	0	0	0	0	0	0	0	0	0	0	0	0
module_142	fam04759	64	95	0	0	NTP_transf_9 (PF04248) (0.97)	No KEGG annotation (1.00)	No KEGG annotation (1.00)	No KEGG annotation (1.00)	No KEGG annotation (1.00)	No KEGG annotation (1.00)	Na (1.00)	0.027027	0	0	0	0	0.158333	0	0.153846	0	0.097561	0	0	0	0	0.454545	0.0306122	0.65	0.471698	0.496795	0	0	0.304167	0.25	0.245161	0.00353357	0	0	0.0769231	0.111111	0.354839	0	0.94382	0.666667	0	0.428571	0	0.146341	0	0	0	0	0	0	0	0	0.0120773	0	0.108761	0	0	0	0	0	0	0	0	0	0	0	0	0	0.392857	0	0.333333	0	0	0	0	0	0	0.0909091	0.0571429	0	0	0	0
module_142	fam11919	47	129	0	0	No domains detected (1.00)	No KEGG annotation (1.00)	No KEGG annotation (1.00)	No KEGG annotation (1.00)	No KEGG annotation (1.00)	No KEGG annotation (1.00)	Na (1.00)	0	0	0	0	0	0	0	0	0	0	0	0	0	0	0.763636	0	0	0	0	0	0	0	0	0	0	0	0	0	0	0	0	0	0	0	0	0	0	0	0	0	0	0	0	0	0	0	0	0	0	0	0	0	0	0	0	0	0	0	0	0	0	0	0	0	0	0	0	0	0	0	0	0	0	0	0	0
module_142	fam26210	54	110	0	0	No domains detected (1.00)	No KEGG annotation (1.00)	No KEGG annotation (1.00)	No KEGG annotation (1.00)	No KEGG annotation (1.00)	No KEGG annotation (1.00)	Na (1.00)	0	0	0	0	0	0	0	0	0	0	0	0	0.0526316	0	0.909091	0	0	0	0	0	0	0	0	0	0	0	0	0	0	0	0	0	0	0	0	0	0	0	0	0	0	0	0	0	0	0	0	0	0	0	0	0	0	0	0	0	0	0	0	0	0	0	0	0	0	0	0	0	0	0	0	0	0	0	0	0
module_142	fam15108	42	114	0	0	No domains detected (1.00)	No KEGG annotation (1.00)	No KEGG annotation (1.00)	No KEGG annotation (1.00)	No KEGG annotation (1.00)	No KEGG annotation (1.00)	Na (1.00)	0	0	0	0	0	0	0	0	0	0	0	0	0	0	0.763636	0	0	0	0	0	0	0	0	0	0	0	0	0	0	0	0	0	0	0	0	0	0	0	0	0	0	0	0	0	0	0	0	0	0	0	0	0	0	0	0	0	0	0	0	0	0	0	0	0	0	0	0	0	0	0	0	0	0	0	0	0
module_142	fam22160	19	94	0	2	No domains detected (1.00)	No KEGG annotation (1.00)	No KEGG annotation (1.00)	No KEGG annotation (1.00)	No KEGG annotation (1.00)	No KEGG annotation (1.00)	Na (1.00)	0	0	0	0	0	0	0	0	0	0	0	0	0	0	0.345455	0	0	0	0	0	0	0	0	0	0.00353357	0	0	0	0	0	0	0	0	0	0	0	0	0	0	0	0	0	0	0	0	0	0	0	0	0	0	0	0	0	0	0	0	0	0	0	0	0	0	0	0	0	0	0	0	0	0	0	0	0	0	0
module_142	fam15708	30	61	0	0	No domains detected (1.00)	No KEGG annotation (1.00)	No KEGG annotation (1.00)	No KEGG annotation (1.00)	No KEGG annotation (1.00)	No KEGG annotation (1.00)	Na (1.00)	0	0	0	0	0	0	0	0	0	0	0	0	0	0	0.545455	0	0	0	0	0	0	0	0	0	0	0	0	0	0	0	0	0	0	0	0	0	0	0	0	0	0	0	0	0	0	0	0	0	0	0	0	0	0	0	0	0	0	0	0	0	0	0	0	0	0	0	0	0	0	0	0	0	0	0	0	0
module_142	fam05181	48	440	0	0	No domains detected (0.94)	No KEGG annotation (0.90)	No KEGG annotation (0.90)	No KEGG annotation (0.90)	No KEGG annotation (0.90)	No KEGG annotation (0.90)	Na (1.00)	0	0	0	0	0	0	0	0	0	0	0	0	0	0	0.763636	0	0	0	0	0	0	0	0	0	0	0	0	0	0	0	0	0	0	0	0	0	0	0	0	0	0	0	0	0	0	0	0	0	0	0	0	0	0	0	0	0	0	0	0	0	0	0	0	0	0	0	0	0	0	0	0	0	0	0	0	0
module_142	fam11840	54	72	0	1	CbtB (PF09489) (1.00)	No KEGG annotation (1.00)	No KEGG annotation (1.00)	No KEGG annotation (1.00)	No KEGG annotation (1.00)	No KEGG annotation (1.00)	Na (1.00)	0	0	0	0	0	0.00833333	0	0	0	0	0	0	0	0	0.727273	0	0.05	0.192453	0.0641026	0	0	0	0	0.0322581	0	0	0	0	0	0	0	0	0	0	0	0	0	0	0	0	0	0	0	0	0	0	0	0.00906344	0	0	0	0	0	0	0	0	0	0	0	0	0	0	0	0	0	0	0	0	0	0	0	0	0	0	0	0
module_142	fam04743	65	177	0	0	No domains detected (1.00)	No KEGG annotation (1.00)	No KEGG annotation (1.00)	No KEGG annotation (1.00)	No KEGG annotation (1.00)	No KEGG annotation (1.00)	Na (1.00)	0	0	0	0	0	0	0	0	0	0	0	0	0	0	0.745455	0	0	0	0	0	0	0	0	0	0	0	0	0	0	0	0	0	0	0	0	0	0	0	0	0	0	0	0	0	0	0	0	0	0	0	0	0	0	0	0	0	0	0	0	0	0	0	0	0	0	0	0	0	0	0	0	0	0	0	0	0
module_142	fam04862	37	76	0.03	2	No domains detected (1.00)	No KEGG annotation (1.00)	No KEGG annotation (1.00)	No KEGG annotation (1.00)	No KEGG annotation (1.00)	No KEGG annotation (1.00)	Na (1.00)	0	0	0	0	0	0	0	0	0	0	0	0	0	0	0.672727	0	0	0	0	0	0	0	0	0	0	0	0	0	0	0	0	0	0	0	0	0	0	0	0	0	0	0	0	0	0	0	0	0	0	0	0	0	0	0	0	0	0	0	0	0	0	0	0	0	0	0	0	0	0	0	0	0	0	0	0	0
module_142	fam22000	49	179	0	0	No domains detected (1.00)	No KEGG annotation (1.00)	No KEGG annotation (1.00)	No KEGG annotation (1.00)	No KEGG annotation (1.00)	No KEGG annotation (1.00)	Na (1.00)	0	0	0	0	0	0	0	0	0	0	0	0	0.0526316	0	0.854545	0	0	0	0	0	0	0	0	0	0	0	0	0	0	0	0	0	0	0	0	0	0	0	0	0	0	0	0	0	0	0	0	0	0	0	0	0	0	0	0	0	0	0	0	0	0	0	0	0	0	0	0	0	0	0	0	0	0	0	0	0
module_142	fam02192	53	138	0	0	No domains detected (1.00)	No KEGG annotation (1.00)	No KEGG annotation (1.00)	No KEGG annotation (1.00)	No KEGG annotation (1.00)	No KEGG annotation (1.00)	Na (1.00)	0	0	0	0	0	0	0	0	0	0	0	0	0	0	0.545455	0	0	0	0	0	0	0	0	0	0	0	0	0	0	0	0	0	0	0	0	0	0	0	0	0	0	0	0	0	0	0	0	0	0	0	0	0	0	0	0	0	0	0	0	0	0	0	0	0	0	0	0	0	0	0	0	0	0	0	0	0
module_142	fam25827	36	58	0	0	No domains detected (1.00)	No KEGG annotation (1.00)	No KEGG annotation (1.00)	No KEGG annotation (1.00)	No KEGG annotation (1.00)	No KEGG annotation (1.00)	Na (1.00)	0	0	0	0	0	0	0	0	0	0	0	0	0	0	0.654545	0	0	0	0	0	0	0	0	0	0	0	0	0	0	0	0	0	0	0	0	0	0	0	0	0	0	0	0	0	0	0	0	0	0	0	0	0	0	0	0	0	0	0	0	0	0	0	0	0	0	0	0	0	0	0	0	0	0	0	0	0
module_142	fam01625	48	483	0.08	0	Collagen (PF01391) + Collagen (PF01391) + Collagen (PF01391) (0.23)	K06236 (0.27)	collagen, type I, alpha (0.27)	Multiple (0.77)	Multiple (0.77)	Multiple (0.77)	Na (1.00)	0	0	0	0.00487805	0	0.0166667	0.0291971	0	0	0	0	0	0.105263	0	0.6	0	0.15	0.045283	0.0480769	0	0	0.025	0	0.0322581	0.00706714	0	0	0.153846	0	0	0	0.0674157	0	0	0	0	0.134146	0	0	0	0.333333	0	0	0	0	0.10628	0	0.0241692	0.25	0	0	0	0	0	0	0	0	0	0	0	0	0.0357143	0	0	0	0	0.0588235	0	0	0	0	0.0285714	0.047619	0	0	0
module_142	fam04779	44	108	0	0	No domains detected (1.00)	No KEGG annotation (1.00)	No KEGG annotation (1.00)	No KEGG annotation (1.00)	No KEGG annotation (1.00)	No KEGG annotation (1.00)	Na (1.00)	0	0	0	0	0	0	0	0.153846	0	0	0	0	0	0	0.727273	0	0	0	0	0	0	0	0	0	0	0	0	0	0	0	0	0	0	0	0	0	0	0	0	0	0	0	0	0	0	0	0	0	0	0	0	0	0	0	0	0	0	0	0	0	0	0	0	0	0	0	0	0	0	0	0	0	0	0	0	0
module_142	fam03090	87	101	0.05	1	No domains detected (1.00)	No KEGG annotation (1.00)	No KEGG annotation (1.00)	No KEGG annotation (1.00)	No KEGG annotation (1.00)	No KEGG annotation (1.00)	Na (1.00)	0	0	0	0	0	0	0	0	0	0	0	0	0	0	0.709091	0	0	0	0	0	0	0	0	0	0	0	0	0	0	0	0	0	0	0	0	0	0	0	0	0	0	0	0	0	0	0	0	0	0	0	0	0	0	0	0	0	0	0	0	0	0	0	0	0	0	0	0	0	0	0	0	0	0	0	0	0
module_142	fam12348	34	78	0	0	No domains detected (1.00)	No KEGG annotation (1.00)	No KEGG annotation (1.00)	No KEGG annotation (1.00)	No KEGG annotation (1.00)	No KEGG annotation (1.00)	Na (1.00)	0	0	0	0	0	0	0	0	0	0	0	0	0	0	0.618182	0	0	0	0	0	0	0	0	0	0	0	0	0	0	0	0	0	0	0	0	0	0	0	0	0	0	0	0	0	0	0	0	0	0	0	0	0	0	0	0	0	0	0	0	0	0	0	0	0	0	0	0	0	0	0	0	0	0	0	0	0
module_142	fam21787	25	142	0	0	No domains detected (1.00)	No KEGG annotation (1.00)	No KEGG annotation (1.00)	No KEGG annotation (1.00)	No KEGG annotation (1.00)	No KEGG annotation (1.00)	Na (1.00)	0	0	0	0	0	0	0	0	0	0	0	0	0	0	0.454545	0	0	0	0	0	0	0	0	0	0	0	0	0	0	0	0	0	0	0	0	0	0	0	0	0	0	0	0	0	0	0	0	0	0	0	0	0	0	0	0	0	0	0	0	0	0	0	0	0	0	0	0	0	0	0	0	0	0	0	0	0
module_142	fam12925	35	37	0.06	1	No domains detected (1.00)	No KEGG annotation (1.00)	No KEGG annotation (1.00)	No KEGG annotation (1.00)	No KEGG annotation (1.00)	No KEGG annotation (1.00)	Na (1.00)	0	0	0	0	0	0	0	0	0	0	0	0	0	0	0.545455	0	0	0	0	0	0	0	0	0	0	0	0	0	0	0	0	0	0	0	0	0	0	0	0	0	0	0	0	0	0	0	0	0	0	0	0	0	0	0	0	0	0	0	0	0	0	0	0	0	0	0	0	0	0	0	0	0	0	0	0	0
module_142	fam03241	96	124	0	0	No domains detected (1.00)	No KEGG annotation (1.00)	No KEGG annotation (1.00)	No KEGG annotation (1.00)	No KEGG annotation (1.00)	No KEGG annotation (1.00)	Na (1.00)	0	0	0	0	0	0	0	0	0	0	0	0	0	0	0.745455	0.00510204	0	0	0	0	0	0	0	0	0	0	0	0	0	0	0	0	0	0	0	0	0	0	0	0	0	0	0	0	0	0	0	0	0	0	0	0	0	0	0	0	0	0	0	0	0	0	0	0	0	0	0	0	0	0	0	0	0	0	0	0
module_142	fam14143	26	75	0	0	No domains detected (1.00)	No KEGG annotation (1.00)	No KEGG annotation (1.00)	No KEGG annotation (1.00)	No KEGG annotation (1.00)	No KEGG annotation (1.00)	Na (1.00)	0	0	0	0	0	0	0	0	0	0	0	0	0	0	0.472727	0	0	0	0	0	0	0	0	0	0	0	0	0	0	0	0	0	0	0	0	0	0	0	0	0	0	0	0	0	0	0	0	0	0	0	0	0	0	0	0	0	0	0	0	0	0	0	0	0	0	0	0	0	0	0	0	0	0	0	0	0
module_142	fam04815	46	225	0	0	No domains detected (1.00)	No KEGG annotation (1.00)	No KEGG annotation (1.00)	No KEGG annotation (1.00)	No KEGG annotation (1.00)	No KEGG annotation (1.00)	Na (1.00)	0	0	0	0	0	0	0	0	0	0	0	0	0	0	0.8	0	0	0	0	0	0	0	0	0	0	0	0	0	0	0	0	0	0	0	0	0	0	0	0	0	0	0	0	0	0	0	0	0	0	0	0	0	0	0	0	0	0	0	0	0	0	0	0	0	0	0	0	0	0	0	0	0	0	0	0	0
module_142	fam30503	42	155	0	0	No domains detected (1.00)	No KEGG annotation (1.00)	No KEGG annotation (1.00)	No KEGG annotation (1.00)	No KEGG annotation (1.00)	No KEGG annotation (1.00)	Na (1.00)	0	0	0	0	0	0	0	0	0	0	0	0	0	0	0.763636	0	0	0	0	0	0	0	0	0	0	0	0	0	0	0	0	0	0	0	0	0	0	0	0	0	0	0	0	0	0	0	0	0	0	0	0	0	0	0	0	0	0	0	0	0	0	0	0	0	0	0	0	0	0	0	0	0	0	0	0	0
module_142	fam05947	36	66	0	2	No domains detected (1.00)	No KEGG annotation (1.00)	No KEGG annotation (1.00)	No KEGG annotation (1.00)	No KEGG annotation (1.00)	No KEGG annotation (1.00)	Na (1.00)	0.0540541	0	0	0	0	0	0	0	0	0	0	0	0	0	0.618182	0	0	0	0	0	0	0	0	0.00645161	0	0	0	0	0	0	0	0	0	0	0	0	0.0121951	0	0	0	0	0	0	0	0	0	0	0	0	0	0	0	0	0	0	0	0	0	0	0	0	0	0	0	0	0	0	0	0	0	0	0	0	0	0	0
module_142	fam00941	217	150	0	0	No domains detected (1.00)	No KEGG annotation (1.00)	No KEGG annotation (1.00)	No KEGG annotation (1.00)	No KEGG annotation (1.00)	No KEGG annotation (1.00)	Na (1.00)	0	0	0.111111	0	0	0.35	0	0.153846	0	0	0	0.0333333	0.736842	0.0540541	0.963636	0.0255102	0.05	0	0.00961538	0	0	0.00833333	0	0.00645161	0.00353357	0	0	0	0	0	0	0	0	0	0	0	0	0	1	0	0	0	0	0	0	0	0	0.0060423	0	0	0	0	0	0	0	0	0	0	0	0	0	0	0	0	0	0	0	0	0	0	0	0.0285714	0	0	0	0
module_142	fam32452	43	280	0	0	No domains detected (1.00)	No KEGG annotation (1.00)	No KEGG annotation (1.00)	No KEGG annotation (1.00)	No KEGG annotation (1.00)	No KEGG annotation (1.00)	Na (1.00)	0	0	0	0	0	0	0	0	0	0	0	0	0	0	0.781818	0	0	0	0	0	0	0	0	0	0	0	0	0	0	0	0	0	0	0	0	0	0	0	0	0	0	0	0	0	0	0	0	0	0	0	0	0	0	0	0	0	0	0	0	0	0	0	0	0	0	0	0	0	0	0	0	0	0	0	0	0
module_142	fam03021	21	185	0	0	No domains detected (1.00)	No KEGG annotation (1.00)	No KEGG annotation (1.00)	No KEGG annotation (1.00)	No KEGG annotation (1.00)	No KEGG annotation (1.00)	Na (1.00)	0	0.08	0	0	0	0	0	0	0	0	0.0769231	0.0333333	0	0	0.218182	0.0153061	0	0	0.00641026	0	0	0.0166667	0	0.0258065	0	0	0	0	0	0	0	0.011236	0	0	0	0	0	0	0	0	0	0	0	0	0	0.00483092	0	0.021148	0	0	0	0	0	0	0	0	0	0	0	0	0	0.0714286	0	0	0	0	0	0	0	0	0	0	0	0	0	0
module_142	fam22077	35	390	0.83	2	No domains detected (1.00)	No KEGG annotation (1.00)	No KEGG annotation (1.00)	No KEGG annotation (1.00)	No KEGG annotation (1.00)	No KEGG annotation (1.00)	Na (1.00)	0	0	0	0	0	0	0	0	0	0	0	0	0	0	0.636364	0	0	0	0	0	0	0	0	0	0	0	0	0	0	0	0	0	0	0	0	0	0	0	0	0	0	0	0	0	0	0	0	0	0	0	0	0	0	0	0	0	0	0	0	0	0	0	0	0	0	0	0	0	0	0	0	0	0	0	0	0
module_142	fam10121	38	85	0	0	No domains detected (1.00)	No KEGG annotation (1.00)	No KEGG annotation (1.00)	No KEGG annotation (1.00)	No KEGG annotation (1.00)	No KEGG annotation (1.00)	Na (1.00)	0	0	0	0	0	0	0	0	0	0	0	0	0	0	0.672727	0	0	0	0	0	0	0	0	0	0	0	0	0	0	0	0	0	0	0	0	0	0	0	0	0	0	0	0	0	0	0	0	0	0	0	0	0	0	0	0	0	0	0	0	0	0	0	0	0	0	0	0	0	0	0	0	0	0	0	0	0
module_142	fam10623	29	213	0.83	1	No domains detected (1.00)	No KEGG annotation (1.00)	No KEGG annotation (1.00)	No KEGG annotation (1.00)	No KEGG annotation (1.00)	No KEGG annotation (1.00)	Na (1.00)	0	0	0	0	0	0	0	0	0	0	0	0	0	0	0.527273	0	0	0	0	0	0	0	0	0	0	0	0	0	0	0	0	0	0	0	0	0	0	0	0	0	0	0	0	0	0	0	0	0	0	0	0	0	0	0	0	0	0	0	0	0	0	0	0	0	0	0	0	0	0	0	0	0	0	0	0	0
module_142	fam00798	140	178	0.77	1	No domains detected (1.00)	No KEGG annotation (1.00)	No KEGG annotation (1.00)	No KEGG annotation (1.00)	No KEGG annotation (1.00)	No KEGG annotation (1.00)	Na (1.00)	0	0.2	0.111111	0	0	0.283333	0	0	0	0.268293	0	0	0	0	0.854545	0.0561224	0.15	0.0716981	0.00961538	0	0	0.1375	0	0.0258065	0.00353357	0	0	0	0.111111	0.258065	0	0.235955	0.666667	0	0.142857	0	0.0731707	0	0	0	0	0	0	0	0	0.0193237	0	0.0181269	0	0	0	0.333333	0	0	0	0	0	0	0	0	0	0.107143	0	0	0	0	0.0588235	0	0	0	0	0	0	0	0	0
module_142	fam12264	84	116	0	0	No domains detected (1.00)	No KEGG annotation (1.00)	No KEGG annotation (1.00)	No KEGG annotation (1.00)	No KEGG annotation (1.00)	No KEGG annotation (1.00)	Na (1.00)	0	0	0	0	0	0	0	0	0	0	0	0	0	0	0.781818	0	0	0	0	0	0	0	0	0	0	0	0	0	0	0	0	0	0	0	0	0	0	0	0	0	0	0	0	0	0	0	0	0	0	0	0	0	0	0	0	0	0	0	0	0	0	0	0	0	0	0	0	0	0	0	0	0	0	0	0	0
module_142	fam05754	48	87	0	0	No domains detected (1.00)	No KEGG annotation (1.00)	No KEGG annotation (1.00)	No KEGG annotation (1.00)	No KEGG annotation (1.00)	No KEGG annotation (1.00)	Na (1.00)	0	0	0	0	0	0	0	0	0	0	0	0	0	0	0.527273	0	0	0	0	0	0	0	0	0	0	0	0	0	0	0	0	0	0	0	0	0	0	0	0	0	0	0	0	0	0	0	0	0	0	0	0	0	0	0	0	0	0	0	0	0	0	0	0	0	0	0	0	0	0	0	0	0	0	0	0	0
module_142	fam01789	100	405	0.92	1	No domains detected (1.00)	No KEGG annotation (1.00)	No KEGG annotation (1.00)	No KEGG annotation (1.00)	No KEGG annotation (1.00)	No KEGG annotation (1.00)	Na (1.00)	0	0	0	0.136585	0	0	0	0	0	0	0	0	0	0	0.672727	0	0.1	0.0150943	0.00641026	0	0	0.00416667	0	0.0322581	0	0	0	0	0	0.0645161	0	0.0224719	0	0	0	0	0	0	0	0	0	0	0	0	0	0	0	0.0151057	0	0	0	0	0	0	0	0	0	0	0	0	0	0	0	0	0	0	0	0	0	0	0	0.0857143	0	0	0	0
module_142	fam03158	90	167	0.48	1	No domains detected (1.00)	No KEGG annotation (1.00)	No KEGG annotation (1.00)	No KEGG annotation (1.00)	No KEGG annotation (1.00)	No KEGG annotation (1.00)	Na (1.00)	0	0	0	0	0	0	0	0	0	0	0	0	0	0	0.836364	0	0	0	0	0	0	0	0	0	0	0	0	0	0	0	0	0	0	0	0	0	0	0	0	0	0	0	0	0	0	0	0	0	0	0	0	0	0	0	0	0	0	0	0	0	0	0	0	0	0	0	0	0	0	0	0	0	0	0	0	0
module_142	fam25433	17	67	0	0	No domains detected (1.00)	No KEGG annotation (1.00)	No KEGG annotation (1.00)	No KEGG annotation (1.00)	No KEGG annotation (1.00)	No KEGG annotation (1.00)	Na (1.00)	0	0	0	0	0	0	0	0	0	0	0	0	0	0	0.309091	0	0	0	0	0	0	0	0	0	0	0	0	0	0	0	0	0	0	0	0	0	0	0	0	0	0	0	0	0	0	0	0	0	0	0	0	0	0	0	0	0	0	0	0	0	0	0	0	0	0	0	0	0	0	0	0	0	0	0	0	0
module_142	fam30225	30	70	0	0	No domains detected (1.00)	No KEGG annotation (1.00)	No KEGG annotation (1.00)	No KEGG annotation (1.00)	No KEGG annotation (1.00)	No KEGG annotation (1.00)	Na (1.00)	0	0	0	0	0	0	0	0	0	0	0	0	0	0	0.545455	0	0	0	0	0	0	0.00416667	0	0	0	0	0	0	0	0	0	0	0	0	0	0	0	0	0	0	0	0	0	0	0	0	0	0	0	0	0	0	0	0	0	0	0	0	0	0	0	0	0	0	0	0	0	0	0	0	0	0	0	0	0	0
module_142	fam17042	45	120	0	0	No domains detected (1.00)	No KEGG annotation (1.00)	No KEGG annotation (1.00)	No KEGG annotation (1.00)	No KEGG annotation (1.00)	No KEGG annotation (1.00)	Na (1.00)	0	0	0	0	0	0	0	0	0	0	0	0	0	0	0.490909	0	0	0	0	0	0	0	0	0	0	0	0	0	0	0	0	0	0	0	0	0	0	0	0	0	0	0	0	0	0	0	0	0	0	0	0	0	0	0	0	0	0	0	0	0	0	0	0	0	0	0	0	0	0	0	0	0	0	0	0	0
module_142	fam08021	44	121	0	3	No domains detected (1.00)	No KEGG annotation (1.00)	No KEGG annotation (1.00)	No KEGG annotation (1.00)	No KEGG annotation (1.00)	No KEGG annotation (1.00)	Na (1.00)	0	0	0	0	0	0	0	0	0	0	0	0	0.0526316	0	0.745455	0	0	0	0	0	0	0	0	0	0	0	0	0	0	0	0	0	0	0	0	0	0	0	0	0	0	0	0	0	0	0	0	0	0	0	0	0	0	0	0	0	0	0	0	0	0	0	0	0	0	0	0	0	0	0	0	0	0	0	0	0
module_142	fam26550	39	108	0	0	No domains detected (1.00)	No KEGG annotation (1.00)	No KEGG annotation (1.00)	No KEGG annotation (1.00)	No KEGG annotation (1.00)	No KEGG annotation (1.00)	Na (1.00)	0	0	0	0	0	0	0	0	0	0	0	0	0	0	0.709091	0	0	0	0	0	0	0	0	0	0	0	0	0	0	0	0	0	0	0	0	0	0	0	0	0	0	0	0	0	0	0	0	0	0	0	0	0	0	0	0	0	0	0	0	0	0	0	0	0	0	0	0	0	0	0	0	0	0	0	0	0
module_142	fam24321	35	69	0	0	No domains detected (1.00)	No KEGG annotation (1.00)	No KEGG annotation (1.00)	No KEGG annotation (1.00)	No KEGG annotation (1.00)	No KEGG annotation (1.00)	Na (1.00)	0	0	0	0	0	0	0	0	0	0	0	0	0	0	0.636364	0	0	0	0	0	0	0	0	0	0	0	0	0	0	0	0	0	0	0	0	0	0	0	0	0	0	0	0	0	0	0	0	0	0	0	0	0	0	0	0	0	0	0	0	0	0	0	0	0	0	0	0	0	0	0	0	0	0	0	0	0
module_142	fam11485	39	203	0	0	No domains detected (1.00)	No KEGG annotation (1.00)	No KEGG annotation (1.00)	No KEGG annotation (1.00)	No KEGG annotation (1.00)	No KEGG annotation (1.00)	Na (1.00)	0	0	0	0	0	0	0	0	0	0	0	0	0	0	0.709091	0	0	0	0	0	0	0	0	0	0	0	0	0	0	0	0	0	0	0	0	0	0	0	0	0	0	0	0	0	0	0	0	0	0	0	0	0	0	0	0	0	0	0	0	0	0	0	0	0	0	0	0	0	0	0	0	0	0	0	0	0
module_142	fam03402	72	69	0	0	No domains detected (1.00)	No KEGG annotation (1.00)	No KEGG annotation (1.00)	No KEGG annotation (1.00)	No KEGG annotation (1.00)	No KEGG annotation (1.00)	Na (1.00)	0	0	0	0	0	0	0	0	0	0	0	0	0	0	0.709091	0	0	0	0	0	0	0	0	0	0	0	0	0	0	0	0	0	0	0	0	0	0	0	0	0	0	0	0	0	0	0	0	0	0	0	0	0	0	0	0	0	0	0	0	0	0	0	0	0	0	0	0	0	0	0	0	0	0	0	0	0
module_142	fam23141	42	94	0	0	No domains detected (1.00)	No KEGG annotation (1.00)	No KEGG annotation (1.00)	No KEGG annotation (1.00)	No KEGG annotation (1.00)	No KEGG annotation (1.00)	Na (1.00)	0	0	0	0	0	0	0	0	0	0	0	0	0	0	0.763636	0	0	0	0	0	0	0	0	0	0	0	0	0	0	0	0	0	0	0	0	0	0	0	0	0	0	0	0	0	0	0	0	0	0	0	0	0	0	0	0	0	0	0	0	0	0	0	0	0	0	0	0	0	0	0	0	0	0	0	0	0
module_142	fam24378	38	55	0	0	No domains detected (1.00)	No KEGG annotation (1.00)	No KEGG annotation (1.00)	No KEGG annotation (1.00)	No KEGG annotation (1.00)	No KEGG annotation (1.00)	Na (1.00)	0	0	0	0	0	0	0	0	0	0	0	0	0	0	0.636364	0	0	0	0	0	0	0	0	0	0	0	0	0	0	0	0	0	0	0	0	0	0	0	0	0	0	0	0	0	0	0	0	0	0	0	0	0	0	0	0	0	0	0	0	0	0	0	0	0	0	0	0	0	0	0	0	0	0	0	0	0
module_142	fam11832	35	65	0	2	No domains detected (1.00)	No KEGG annotation (1.00)	No KEGG annotation (1.00)	No KEGG annotation (1.00)	No KEGG annotation (1.00)	No KEGG annotation (1.00)	Na (1.00)	0	0	0	0	0	0	0	0	0	0	0	0	0	0	0.618182	0	0	0	0	0	0	0	0	0	0	0	0	0	0	0	0	0	0	0	0	0	0	0	0	0	0	0	0	0	0	0	0	0	0	0	0	0	0	0	0	0	0	0	0	0	0	0	0	0	0	0	0	0	0	0	0	0	0	0	0	0
module_142	fam04008	30	40	0	1	No domains detected (1.00)	No KEGG annotation (1.00)	No KEGG annotation (1.00)	No KEGG annotation (1.00)	No KEGG annotation (1.00)	No KEGG annotation (1.00)	Na (1.00)	0	0	0	0.0097561	0	0	0	0	0	0	0	0	0	0	0.509091	0	0	0	0	0	0	0	0	0	0	0	0	0	0	0	0	0	0	0	0	0	0	0	0	0	0	0	0	0	0	0	0	0	0	0	0	0	0	0	0	0	0	0	0	0	0	0	0	0	0	0	0	0	0	0	0	0	0	0	0	0
module_142	fam26428	31	80	0	0	No domains detected (1.00)	No KEGG annotation (1.00)	No KEGG annotation (1.00)	No KEGG annotation (1.00)	No KEGG annotation (1.00)	No KEGG annotation (1.00)	Na (1.00)	0	0	0	0	0	0	0	0	0	0	0	0	0	0	0.563636	0	0	0	0	0	0	0	0	0	0	0	0	0	0	0	0	0	0	0	0	0	0	0	0	0	0	0	0	0	0	0	0	0	0	0	0	0	0	0	0	0	0	0	0	0	0	0	0	0	0	0	0	0	0	0	0	0	0	0	0	0
module_142	fam05495	39	262	0	0	No domains detected (0.95)	K03529 (0.87)	chromosome segregation protein (0.87)	03036 Chromosome and associated proteins [BR:ko03036] (0.87)	09124 Replication and repair (0.87)	09120 Genetic Information Processing (0.87)	Na (1.00)	0	0	0	0	0	0.025	0	0	0	0	0	0	0	0	0.636364	0	0.05	0.00754717	0.00641026	0	0	0.0166667	0	0	0	0	0	0	0	0	0	0.0337079	0	0.166667	0	0	0	0	0	0	0	0	0	0	0	0.0217391	0	0.00302115	0	0	0	0	0	0	0	0	0	0	0	0	0	0	0	0	0	0	0	0	0	0	0	0	0.0952381	0	0	0
module_142	fam14462	39	116	0	0	No domains detected (1.00)	No KEGG annotation (1.00)	No KEGG annotation (1.00)	No KEGG annotation (1.00)	No KEGG annotation (1.00)	No KEGG annotation (1.00)	Na (1.00)	0	0	0	0	0	0	0	0	0	0	0	0	0	0	0.709091	0	0	0	0	0	0	0	0	0	0	0	0	0	0	0	0	0	0	0	0	0	0	0	0	0	0	0	0	0	0	0	0	0	0	0	0	0	0	0	0	0	0	0	0	0	0	0	0	0	0	0	0	0	0	0	0	0	0.047619	0	0	0
module_142	fam09518	23	73	0	0	No domains detected (1.00)	No KEGG annotation (1.00)	No KEGG annotation (1.00)	No KEGG annotation (1.00)	No KEGG annotation (1.00)	No KEGG annotation (1.00)	Na (1.00)	0	0	0	0	0	0	0	0	0	0	0	0	0	0	0.418182	0	0	0	0	0	0	0	0	0	0	0	0	0	0	0	0	0	0	0	0	0	0	0	0	0	0	0	0	0	0	0	0	0	0	0	0	0	0	0	0	0	0	0	0	0	0	0	0	0	0	0	0	0	0	0	0	0	0	0	0	0
module_142	fam28163	45	104	0	0	No domains detected (1.00)	No KEGG annotation (1.00)	No KEGG annotation (1.00)	No KEGG annotation (1.00)	No KEGG annotation (1.00)	No KEGG annotation (1.00)	Na (1.00)	0	0	0	0	0	0	0	0	0	0	0	0	0	0	0.745455	0	0	0	0	0	0	0	0	0	0	0	0	0	0	0	0	0	0	0	0	0	0	0	0	0	0	0	0	0	0	0	0	0	0	0	0	0	0	0	0	0	0	0	0	0	0	0	0	0	0	0	0	0	0	0	0	0	0.047619	0	0	0
module_142	fam11249	29	49	0	0	No domains detected (1.00)	No KEGG annotation (1.00)	No KEGG annotation (1.00)	No KEGG annotation (1.00)	No KEGG annotation (1.00)	No KEGG annotation (1.00)	Na (1.00)	0	0	0	0	0	0	0	0	0	0	0	0	0	0	0.490909	0	0	0	0	0	0	0	0	0	0	0	0	0	0	0	0	0	0	0	0	0	0	0	0	0	0	0	0	0	0	0	0	0	0	0	0	0	0	0	0	0	0	0	0	0	0	0	0	0	0	0	0	0	0	0	0	0	0	0	0	0
module_142	fam05758	28	34	0	1	No domains detected (1.00)	No KEGG annotation (1.00)	No KEGG annotation (1.00)	No KEGG annotation (1.00)	No KEGG annotation (1.00)	No KEGG annotation (1.00)	Na (1.00)	0	0	0	0	0	0	0	0	0	0	0	0	0	0	0.509091	0	0	0	0	0	0	0	0	0	0	0	0	0	0	0	0	0	0	0	0	0	0	0	0	0	0	0	0	0	0	0	0	0	0	0	0	0	0	0	0	0	0	0	0	0	0	0	0	0	0	0	0	0	0	0	0	0	0	0	0	0
module_142	fam09450	25	66	0	0	No domains detected (1.00)	No KEGG annotation (1.00)	No KEGG annotation (1.00)	No KEGG annotation (1.00)	No KEGG annotation (1.00)	No KEGG annotation (1.00)	Na (1.00)	0	0	0	0	0	0	0	0	0	0	0	0	0	0	0.454545	0	0	0	0	0	0	0	0	0	0	0	0	0	0	0	0	0	0	0	0	0	0	0	0	0	0	0	0	0	0	0	0	0	0	0	0	0	0	0	0	0	0	0	0	0	0	0	0	0	0	0	0	0	0	0	0	0	0	0	0	0
module_142	fam25825	30	69	0.03	2	No domains detected (1.00)	No KEGG annotation (1.00)	No KEGG annotation (1.00)	No KEGG annotation (1.00)	No KEGG annotation (1.00)	No KEGG annotation (1.00)	Na (1.00)	0	0	0	0	0	0	0	0	0	0	0	0	0	0	0.545455	0	0	0	0	0	0	0	0	0	0	0	0	0	0	0	0	0	0	0	0	0	0	0	0	0	0	0	0	0	0	0	0	0	0	0	0	0	0	0	0	0	0	0	0	0	0	0	0	0	0	0	0	0	0	0	0	0	0	0	0	0
module_142	fam03304	54	106	0	0	No domains detected (1.00)	No KEGG annotation (1.00)	No KEGG annotation (1.00)	No KEGG annotation (1.00)	No KEGG annotation (1.00)	No KEGG annotation (1.00)	Na (1.00)	0	0	0	0	0	0	0	0	0	0	0	0	0.263158	0	0.872727	0	0	0	0	0	0	0	0	0	0	0	0	0	0	0	0	0	0	0	0	0	0	0	0	0	0	0	0	0	0	0	0	0	0	0	0	0	0	0	0	0	0	0	0	0	0	0	0	0	0	0	0	0	0	0	0	0	0	0	0	0
module_142	fam21729	42	96	0	0	No domains detected (1.00)	No KEGG annotation (1.00)	No KEGG annotation (1.00)	No KEGG annotation (1.00)	No KEGG annotation (1.00)	No KEGG annotation (1.00)	Na (1.00)	0	0	0	0	0	0	0	0	0	0	0	0	0	0	0.763636	0	0	0	0	0	0	0	0	0	0	0	0	0	0	0	0	0	0	0	0	0	0	0	0	0	0	0	0	0	0	0	0	0	0	0	0	0	0	0	0	0	0	0	0	0	0	0	0	0	0	0	0	0	0	0	0	0	0	0	0	0
module_142	fam03126	48	295	0	0	No domains detected (1.00)	No KEGG annotation (1.00)	No KEGG annotation (1.00)	No KEGG annotation (1.00)	No KEGG annotation (1.00)	No KEGG annotation (1.00)	Na (1.00)	0	0	0	0	0	0	0	0	0	0	0	0	0	0	0.872727	0	0	0	0	0	0	0	0	0	0	0	0	0	0	0	0	0	0	0	0	0	0	0	0	0	0	0	0	0	0	0	0	0	0	0	0	0	0	0	0	0	0	0	0	0	0	0	0	0	0	0	0	0	0	0	0	0	0	0	0	0
module_142	fam17443	33	70	0	0	No domains detected (1.00)	No KEGG annotation (1.00)	No KEGG annotation (1.00)	No KEGG annotation (1.00)	No KEGG annotation (1.00)	No KEGG annotation (1.00)	Na (1.00)	0	0	0	0	0	0	0	0	0	0	0	0	0	0	0.6	0	0	0	0	0	0	0	0	0	0	0	0	0	0	0	0	0	0	0	0	0	0	0	0	0	0	0	0	0	0	0	0	0	0	0	0	0	0	0	0	0	0	0	0	0	0	0	0	0	0	0	0	0	0	0	0	0	0	0	0	0
module_142	fam05853	23	113	0	0	No domains detected (1.00)	No KEGG annotation (1.00)	No KEGG annotation (1.00)	No KEGG annotation (1.00)	No KEGG annotation (1.00)	No KEGG annotation (1.00)	Na (1.00)	0	0	0	0	0	0	0	0	0	0	0	0	0	0	0.418182	0	0	0	0	0	0	0	0	0	0	0	0	0	0	0	0	0	0	0	0	0	0	0	0	0	0	0	0	0	0	0	0	0	0	0	0	0	0	0	0	0	0	0	0	0	0	0	0	0	0	0	0	0	0	0	0	0	0	0	0	0
module_142	fam05558	45	189	0.02	0	No domains detected (1.00)	No KEGG annotation (1.00)	No KEGG annotation (1.00)	No KEGG annotation (1.00)	No KEGG annotation (1.00)	No KEGG annotation (1.00)	Na (1.00)	0	0	0	0	0	0	0	0	0	0	0	0	0	0	0.781818	0	0	0	0	0	0	0	0	0	0	0	0	0	0	0	0	0	0	0	0	0	0	0	0	0	0	0	0	0	0	0	0	0	0	0	0	0	0	0	0	0	0	0	0	0	0	0	0	0	0	0	0	0	0	0	0	0	0	0	0	0
module_142	fam19996	17	66	0	0	No domains detected (1.00)	No KEGG annotation (1.00)	No KEGG annotation (1.00)	No KEGG annotation (1.00)	No KEGG annotation (1.00)	No KEGG annotation (1.00)	Na (1.00)	0	0	0	0	0	0	0	0	0	0	0	0	0	0	0.309091	0	0	0	0	0	0	0	0	0	0	0	0	0	0	0	0	0	0	0	0	0	0	0	0	0	0	0	0	0	0	0	0	0	0	0	0	0	0	0	0	0	0	0	0	0	0	0	0	0	0	0	0	0	0	0	0	0	0	0	0	0
module_142	fam22148	18	62	0	0	No domains detected (1.00)	No KEGG annotation (1.00)	No KEGG annotation (1.00)	No KEGG annotation (1.00)	No KEGG annotation (1.00)	No KEGG annotation (1.00)	Na (1.00)	0	0	0	0	0	0	0	0	0	0	0	0	0	0	0.327273	0	0	0	0	0	0	0	0	0	0	0	0	0	0	0	0	0	0	0	0	0	0	0	0	0	0	0	0	0	0	0	0	0	0	0	0	0	0	0	0	0	0	0	0	0	0	0	0	0	0	0	0	0	0	0	0	0	0	0	0	0
module_142	fam12408	42	223	0.93	1	No domains detected (1.00)	No KEGG annotation (1.00)	No KEGG annotation (1.00)	No KEGG annotation (1.00)	No KEGG annotation (1.00)	No KEGG annotation (1.00)	Na (1.00)	0	0	0	0	0	0	0	0	0	0	0	0	0	0	0.709091	0	0	0	0	0	0	0	0	0	0	0	0	0	0	0	0	0	0	0	0	0	0	0	0	0	0	0	0	0	0	0	0	0	0	0	0	0	0	0	0	0	0	0	0	0	0	0	0	0	0	0	0	0	0	0	0	0	0	0	0	0
module_142	fam05196	58	64	0.1	2	No domains detected (1.00)	No KEGG annotation (1.00)	No KEGG annotation (1.00)	No KEGG annotation (1.00)	No KEGG annotation (1.00)	No KEGG annotation (1.00)	Na (1.00)	0	0	0	0	0	0	0	0	0	0	0	0	0	0	0.563636	0	0	0	0	0	0	0	0	0	0	0	0	0	0	0	0	0	0	0	0	0	0	0	0	0	0	0	0	0	0	0	0	0	0	0	0	0	0	0	0	0	0	0	0	0	0	0	0	0	0	0	0	0	0	0	0	0	0	0	0	0
module_142	fam02415	51	77	0	2	No domains detected (1.00)	No KEGG annotation (1.00)	No KEGG annotation (1.00)	No KEGG annotation (1.00)	No KEGG annotation (1.00)	No KEGG annotation (1.00)	Na (1.00)	0	0	0	0	0	0	0	0	0	0	0	0	0.0526316	0	0.909091	0	0	0	0	0	0	0	0	0	0	0	0	0	0	0	0	0	0	0	0	0	0	0	0	0	0	0	0	0	0	0	0	0	0	0	0	0	0	0	0	0	0	0	0	0	0	0	0	0	0	0	0	0	0	0	0	0	0	0	0	0
module_142	fam15111	29	125	0	0	ChuX_HutX (PF06228) (0.86)	No KEGG annotation (0.79)	No KEGG annotation (0.79)	No KEGG annotation (0.79)	No KEGG annotation (0.79)	No KEGG annotation (0.79)	Na (1.00)	0	0	0	0	0	0	0	0	0	0	0	0	0	0	0.527273	0	0	0	0.0192308	0	0	0	0	0.00645161	0	0	0	0	0	0	0	0.224719	0	0.166667	0	0.5	0	0	0	0	0	0	0	0	0	0	0.0833333	0.0241692	0	0	0	0	0	0	0	0	0	0	0	0	0	0	0	0	0	0	0	0	0	0	0	0	0	0	0	0
module_142	fam03796	38	154	0	2	No domains detected (1.00)	No KEGG annotation (0.95)	No KEGG annotation (0.95)	No KEGG annotation (0.95)	No KEGG annotation (0.95)	No KEGG annotation (0.95)	Na (1.00)	0	0	0	0	0	0	0	0	0	0	0	0	0	0	0.654545	0	0	0	0	0	0	0	0	0	0.00353357	0	0	0	0	0	0	0	0	0	0	0	0	0	0	0	0	0	0	0	0	0.00241546	0	0	0	0	0	0	0	0	0	0	0	0	0	0	0	0	0	0	0	0	0	0	0	0	0	0	0	0	0	0
module_142	fam26747	19	64	0	2	No domains detected (1.00)	No KEGG annotation (1.00)	No KEGG annotation (1.00)	No KEGG annotation (1.00)	No KEGG annotation (1.00)	No KEGG annotation (1.00)	Na (1.00)	0	0	0	0	0	0	0	0	0	0	0	0	0	0	0.345455	0	0	0	0	0	0	0	0	0	0	0	0	0	0	0	0	0	0	0	0	0	0	0	0	0	0	0	0	0	0	0	0	0	0	0	0	0	0	0	0	0	0	0	0	0	0	0	0	0	0	0	0	0	0	0	0	0	0	0	0	0
module_142	fam10351	22	88	0	0	No domains detected (1.00)	No KEGG annotation (1.00)	No KEGG annotation (1.00)	No KEGG annotation (1.00)	No KEGG annotation (1.00)	No KEGG annotation (1.00)	Na (1.00)	0	0	0	0	0	0	0	0	0	0	0	0	0	0	0.4	0	0	0	0	0	0	0	0	0	0	0	0	0	0	0	0	0	0	0	0	0	0	0	0	0	0	0	0	0	0	0	0	0	0	0	0	0	0	0	0	0	0	0	0	0	0	0	0	0	0	0	0	0	0	0	0	0	0	0	0	0
module_142	fam03082	107	114	0	0	No domains detected (1.00)	No KEGG annotation (1.00)	No KEGG annotation (1.00)	No KEGG annotation (1.00)	No KEGG annotation (1.00)	No KEGG annotation (1.00)	Na (1.00)	0	0	0	0	0	0	0	0	0	0	0	0	0	0	0.8	0	0	0	0	0	0	0	0	0	0	0	0	0	0	0	0	0	0	0	0	0	0	0	0	0	0	0	0	0	0	0	0	0	0	0	0	0	0	0	0	0	0	0	0	0	0	0	0	0	0	0	0	0	0	0	0	0	0	0	0	0
module_142	fam05458	40	77	0	0	No domains detected (1.00)	No KEGG annotation (1.00)	No KEGG annotation (1.00)	No KEGG annotation (1.00)	No KEGG annotation (1.00)	No KEGG annotation (1.00)	Na (1.00)	0	0	0	0	0	0	0	0	0	0	0	0	0	0	0.654545	0	0	0	0	0	0	0	0	0	0	0	0	0	0	0	0	0	0	0	0	0	0	0	0	0	0	0	0	0	0	0	0	0	0	0	0	0	0	0	0	0	0	0	0	0	0	0	0	0	0	0	0	0	0	0	0	0	0	0	0	0
module_142	fam12924	45	95	0	3	No domains detected (1.00)	No KEGG annotation (1.00)	No KEGG annotation (1.00)	No KEGG annotation (1.00)	No KEGG annotation (1.00)	No KEGG annotation (1.00)	Na (1.00)	0	0	0	0	0	0	0	0	0	0	0	0	0	0	0.781818	0	0	0	0	0	0	0	0	0	0	0	0	0	0	0	0	0	0	0	0	0	0	0	0	0	0	0	0	0	0	0	0	0	0	0	0	0	0	0	0	0	0	0	0	0	0	0	0	0	0	0	0	0	0	0	0	0	0	0	0	0
module_142	fam05058	36	492	0	0	No domains detected (1.00)	K13582 (0.47)	localization factor PodJL (0.47)	04112 Cell cycle - Caulobacter [PATH:ko04112] (0.47)	09143 Cell growth and death (0.47)	09140 Cellular Processes (0.47)	Na (1.00)	0	0	0	0	0	0	0	0	0	0	0	0	0	0	0.654545	0	0	0.00377358	0.00320513	0	0	0	0	0	0	0	0	0	0	0	0	0	0	0	0	0	0	0	0	0	0	0	0	0	0	0.00241546	0	0	0	0	0	0	0	0	0	0	0	0	0	0	0	0	0	0	0	0	0	0	0	0	0	0	0	0	0	0
module_142	fam11927	27	81	0.26	1	No domains detected (1.00)	No KEGG annotation (1.00)	No KEGG annotation (1.00)	No KEGG annotation (1.00)	No KEGG annotation (1.00)	No KEGG annotation (1.00)	Na (1.00)	0	0	0	0	0	0	0	0	0	0	0	0	0	0	0.490909	0	0	0	0	0	0	0	0	0	0	0	0	0	0	0	0	0	0	0	0	0	0	0	0	0	0	0	0	0	0	0	0	0	0	0	0	0	0	0	0	0	0	0	0	0	0	0	0	0	0	0	0	0	0	0	0	0	0	0	0	0
module_142	fam01938	36	101	0.03	0	No domains detected (1.00)	No KEGG annotation (1.00)	No KEGG annotation (1.00)	No KEGG annotation (1.00)	No KEGG annotation (1.00)	No KEGG annotation (1.00)	Na (1.00)	0	0	0	0	0	0	0	0	0	0	0	0	0	0	0.436364	0.0102041	0	0.00377358	0.00320513	0	0	0.00833333	0	0	0.00353357	0	0	0	0	0	0	0	0	0	0	0	0	0	0	0	0	0	0	0	0	0.00483092	0	0.00302115	0	0	0	0	0	0	0	0	0	0	0	0	0	0.0357143	0	0	0	0	0	0	0	0	0	0	0	0	0	0
module_142	fam23496	49	223	0	0	No domains detected (1.00)	No KEGG annotation (1.00)	No KEGG annotation (1.00)	No KEGG annotation (1.00)	No KEGG annotation (1.00)	No KEGG annotation (1.00)	Na (1.00)	0	0	0	0	0	0	0	0	0	0	0	0	0.0526316	0	0.745455	0	0	0	0	0	0	0	0	0	0	0	0	0	0	0	0	0	0	0	0	0	0	0	0	0	0	0	0	0	0	0	0	0	0	0	0	0	0	0	0	0	0	0	0	0	0	0	0	0	0	0	0	0	0	0	0	0	0	0	0	0
module_142	fam13810	30	73	0	0	No domains detected (1.00)	No KEGG annotation (1.00)	No KEGG annotation (1.00)	No KEGG annotation (1.00)	No KEGG annotation (1.00)	No KEGG annotation (1.00)	Na (1.00)	0	0	0	0	0	0	0	0	0	0	0	0	0	0	0.545455	0	0	0	0	0	0	0	0	0	0	0	0	0	0	0	0	0	0	0	0	0	0	0	0	0	0	0	0	0	0	0	0	0	0	0	0	0	0	0	0	0	0	0	0	0	0	0	0	0	0	0	0	0	0	0	0	0	0	0	0	0
module_142	fam30047	42	93	0	0	No domains detected (1.00)	No KEGG annotation (1.00)	No KEGG annotation (1.00)	No KEGG annotation (1.00)	No KEGG annotation (1.00)	No KEGG annotation (1.00)	Na (1.00)	0	0	0	0	0	0	0	0	0	0	0	0	0	0	0.763636	0	0	0	0	0	0	0	0	0	0	0	0	0	0	0	0	0	0	0	0	0	0	0	0	0	0	0	0	0	0	0	0	0	0	0	0	0	0	0	0	0	0	0	0	0	0	0	0	0	0	0	0	0	0	0	0	0	0	0	0	0
module_142	fam16724	56	236	0	0	No domains detected (1.00)	No KEGG annotation (1.00)	No KEGG annotation (1.00)	No KEGG annotation (1.00)	No KEGG annotation (1.00)	No KEGG annotation (1.00)	Na (1.00)	0	0	0	0	0	0	0	0	0	0	0	0	0.0526316	0	0.945455	0	0	0	0	0	0	0	0	0	0	0	0	0	0	0	0	0	0	0	0	0	0	0	0	0	0	0	0	0	0	0	0	0	0	0	0	0	0	0	0	0	0	0	0	0	0	0	0	0	0	0	0	0	0	0	0	0	0.047619	0	0	0
module_142	fam31437	36	93	0.19	2	No domains detected (0.97)	No KEGG annotation (1.00)	No KEGG annotation (1.00)	No KEGG annotation (1.00)	No KEGG annotation (1.00)	No KEGG annotation (1.00)	Na (1.00)	0	0	0	0	0	0	0	0	0	0	0	0	0	0	0.636364	0	0	0	0	0	0	0	0	0	0	0	0	0	0	0	0	0	0	0	0	0	0	0	0	0	0	0	0	0	0	0	0	0	0	0	0	0	0	0	0	0	0	0	0	0	0	0	0	0	0	0	0	0	0	0	0	0	0	0	0	0
module_142	fam17102	19	36	0	0	No domains detected (1.00)	No KEGG annotation (1.00)	No KEGG annotation (1.00)	No KEGG annotation (1.00)	No KEGG annotation (1.00)	No KEGG annotation (1.00)	Na (1.00)	0	0	0	0	0	0	0	0	0	0	0	0	0	0	0.345455	0	0	0	0	0	0	0	0	0	0	0	0	0	0	0	0	0	0	0	0	0	0	0	0	0	0	0	0	0	0	0	0	0	0	0	0	0	0	0	0	0	0	0	0	0	0	0	0	0	0	0	0	0	0	0	0	0	0	0	0	0
module_142	fam20034	43	107	0	0	No domains detected (1.00)	No KEGG annotation (1.00)	No KEGG annotation (1.00)	No KEGG annotation (1.00)	No KEGG annotation (1.00)	No KEGG annotation (1.00)	Na (1.00)	0	0	0	0	0	0	0	0	0	0	0	0	0	0	0.781818	0	0	0	0	0	0	0	0	0	0	0	0	0	0	0	0	0	0	0	0	0	0	0	0	0	0	0	0	0	0	0	0	0	0	0	0	0	0	0	0	0	0	0	0	0	0	0	0	0	0	0	0	0	0	0	0	0	0	0	0	0
module_142	fam15990	37	145	0	0	No domains detected (1.00)	No KEGG annotation (1.00)	No KEGG annotation (1.00)	No KEGG annotation (1.00)	No KEGG annotation (1.00)	No KEGG annotation (1.00)	Na (1.00)	0	0	0	0	0	0	0	0	0	0	0	0	0	0	0.672727	0	0	0	0	0	0	0	0	0	0	0	0	0	0	0	0	0	0	0	0	0	0	0	0	0	0	0	0	0	0	0	0	0	0	0	0	0	0	0	0	0	0	0	0	0	0	0	0	0	0	0	0	0	0	0	0	0	0	0	0	0
module_142	fam01852	78	154	0	0	No domains detected (1.00)	No KEGG annotation (1.00)	No KEGG annotation (1.00)	No KEGG annotation (1.00)	No KEGG annotation (1.00)	No KEGG annotation (1.00)	Na (1.00)	0.027027	0	0	0	0.027027	0.05	0	0.461538	0	0	0	0	0	0.27027	0.781818	0	0	0	0	0	0	0	0	0	0	0	0	0	0	0.0322581	0	0	0	0	0	0	0.0121951	0	0	0	0	0	0	0	0	0.00241546	0	0.00302115	0	0	0	0	0	0	0	0	0	0	0	0	0	0	0	0	0	0	0	0	0	0	0	0	0	0	0	0
module_142	fam31662	42	83	0	0	No domains detected (1.00)	No KEGG annotation (1.00)	No KEGG annotation (1.00)	No KEGG annotation (1.00)	No KEGG annotation (1.00)	No KEGG annotation (1.00)	Na (1.00)	0	0	0	0	0	0	0	0	0	0	0	0	0	0	0.763636	0	0	0	0	0	0	0	0	0	0	0	0	0	0	0	0	0	0	0	0	0	0	0	0	0	0	0	0	0	0	0	0	0	0	0	0	0	0	0	0	0	0	0	0	0	0	0	0	0	0	0	0	0	0	0	0	0	0	0	0	0
module_142	fam03555	64	465	0.61	1	No domains detected (0.98)	No KEGG annotation (0.95)	No KEGG annotation (0.95)	No KEGG annotation (0.95)	No KEGG annotation (0.95)	No KEGG annotation (0.95)	Na (1.00)	0	0	0	0	0	0	0	0	0	0.829268	0	0	0.0526316	0	0.490909	0	0	0	0	0	0	0	0	0	0	0	0	0	0	0	0	0	0	0	0	0	0	0	0	0	0	0	0	0	0	0	0	0	0	0	0	0	0	0	0	0	0	0	0	0	0	0	0	0	0	0	0	0	0	0	0	0	0	0	0	0
module_142	fam07013	49	136	0	2	No domains detected (1.00)	No KEGG annotation (1.00)	No KEGG annotation (1.00)	No KEGG annotation (1.00)	No KEGG annotation (1.00)	No KEGG annotation (1.00)	Na (1.00)	0	0	0	0	0	0	0	0	0	0	0	0	0	0	0.690909	0	0	0	0	0	0	0	0	0	0	0	0	0	0	0	0	0	0	0	0	0	0	0	0	0	0	0	0	0	0	0	0	0	0	0	0	0	0	0	0	0	0	0	0	0	0	0	0	0	0	0	0	0	0	0	0	0	0	0	0	0
module_142	fam22453	27	106	0	0	No domains detected (1.00)	No KEGG annotation (1.00)	No KEGG annotation (1.00)	No KEGG annotation (1.00)	No KEGG annotation (1.00)	No KEGG annotation (1.00)	Na (1.00)	0	0	0	0	0	0	0	0	0	0	0	0	0	0	0.436364	0	0	0	0	0	0	0	0	0	0	0	0	0	0	0	0	0	0	0	0	0	0	0	0	0	0	0	0	0	0	0	0	0	0	0	0	0	0	0	0	0	0	0	0	0	0	0	0	0	0	0	0	0	0	0	0	0	0	0	0	0
module_142	fam21730	51	95	0	0	No domains detected (1.00)	No KEGG annotation (1.00)	No KEGG annotation (1.00)	No KEGG annotation (1.00)	No KEGG annotation (1.00)	No KEGG annotation (1.00)	Na (1.00)	0	0	0	0	0	0	0	0	0	0	0	0	0.0526316	0	0.890909	0	0	0	0	0	0	0	0	0	0	0	0	0	0	0	0	0	0	0	0	0	0	0	0	0	0	0	0	0	0	0	0	0	0	0	0	0	0	0	0	0	0	0	0	0	0	0	0	0	0	0	0	0	0	0	0	0	0	0	0	0
module_142	fam20826	23	48	0	0	No domains detected (1.00)	No KEGG annotation (1.00)	No KEGG annotation (1.00)	No KEGG annotation (1.00)	No KEGG annotation (1.00)	No KEGG annotation (1.00)	Na (1.00)	0	0	0	0	0	0	0	0	0	0	0	0	0	0	0.418182	0	0	0	0	0	0	0	0	0	0	0	0	0	0	0	0	0	0	0	0	0	0	0	0	0	0	0	0	0	0	0	0	0	0	0	0	0	0	0	0	0	0	0	0	0	0	0	0	0	0	0	0	0	0	0	0	0	0	0	0	0
module_142	fam02149	68	584	0	0	AIPR (PF10592) (1.00)	No KEGG annotation (1.00)	No KEGG annotation (1.00)	No KEGG annotation (1.00)	No KEGG annotation (1.00)	No KEGG annotation (1.00)	Na (1.00)	0	0.04	0	0.0097561	0.0810811	0.116667	0	0	0	0	0	0	0	0	0.618182	0.0408163	0.1	0.0377358	0.115385	0	0	0.0666667	0	0.109677	0.00706714	0	0	0	0.111111	0.0322581	0	0.168539	0	0	0	0	0.0609756	0	0	0	0	0	0	0	0	0.057971	0	0.0785498	0	0	0	0	0	0	0	0	0	0	0	0.333333	0	0.142857	0	0	0	0.2	0.117647	0	0.2	0	0	0.0571429	0.047619	0	0	0
module_142	fam01862	37	69	0	0	No domains detected (1.00)	No KEGG annotation (1.00)	No KEGG annotation (1.00)	No KEGG annotation (1.00)	No KEGG annotation (1.00)	No KEGG annotation (1.00)	Na (1.00)	0	0	0	0	0	0	0	0	0	0	0	0	0	0	0.436364	0	0	0	0	0	0	0	0	0	0	0	0	0	0	0	0	0	0	0	0	0	0	0	0	0	0	0	0	0	0	0	0	0	0	0	0	0	0	0	0	0	0	0	0	0	0	0	0	0	0	0	0	0	0	0	0	0	0	0	0	0
module_142	fam06800	55	229	0	6	No domains detected (1.00)	No KEGG annotation (1.00)	No KEGG annotation (1.00)	No KEGG annotation (1.00)	No KEGG annotation (1.00)	No KEGG annotation (1.00)	Na (1.00)	0	0	0	0	0	0	0	0	0	0	0	0	0	0	0.636364	0	0	0	0	0	0	0	0	0	0	0	0	0	0	0	0	0	0	0	0	0	0	0	0	0	0	0	0	0	0	0	0	0	0	0	0	0	0	0	0	0	0	0	0	0	0	0	0	0	0	0	0	0	0	0	0	0	0	0	0	0
module_142	fam06566	32	44	0	0	No domains detected (1.00)	No KEGG annotation (1.00)	No KEGG annotation (1.00)	No KEGG annotation (1.00)	No KEGG annotation (1.00)	No KEGG annotation (1.00)	Na (1.00)	0	0	0	0	0	0	0	0	0	0	0	0	0	0	0.581818	0	0	0	0	0	0	0	0	0	0	0	0	0	0	0	0	0	0	0	0	0	0	0	0	0	0	0	0	0	0	0	0	0	0	0	0	0	0	0	0	0	0	0	0	0	0	0	0	0	0	0	0	0	0	0	0	0	0	0	0	0
module_142	fam19049	36	57	0	0	No domains detected (1.00)	No KEGG annotation (1.00)	No KEGG annotation (1.00)	No KEGG annotation (1.00)	No KEGG annotation (1.00)	No KEGG annotation (1.00)	Na (1.00)	0	0	0	0	0	0	0	0	0	0	0	0	0	0	0.654545	0	0	0	0	0	0	0	0	0	0	0	0	0	0	0	0	0	0	0	0	0	0	0	0	0	0	0	0	0	0	0	0	0	0	0	0	0	0	0	0	0	0	0	0	0	0	0	0	0	0	0	0	0	0	0	0	0	0	0	0	0
module_142	fam24863	41	90	0	1	No domains detected (1.00)	No KEGG annotation (1.00)	No KEGG annotation (1.00)	No KEGG annotation (1.00)	No KEGG annotation (1.00)	No KEGG annotation (1.00)	Na (1.00)	0	0	0	0	0	0	0	0	0	0	0	0	0	0	0.745455	0	0	0	0	0	0	0	0	0	0	0	0	0	0	0	0	0	0	0	0	0	0	0	0	0	0	0	0	0	0	0	0	0	0	0	0	0	0	0	0	0	0	0	0	0	0	0	0	0	0	0	0	0	0	0	0	0	0	0	0	0
module_142	fam10962	43	215	0	0	No domains detected (1.00)	No KEGG annotation (1.00)	No KEGG annotation (1.00)	No KEGG annotation (1.00)	No KEGG annotation (1.00)	No KEGG annotation (1.00)	Na (1.00)	0	0	0	0	0	0	0	0	0	0	0	0	0	0	0.781818	0	0	0	0	0	0	0	0	0	0	0	0	0	0	0	0	0	0	0	0	0	0	0	0	0	0	0	0	0	0	0	0	0	0	0	0	0	0	0	0	0	0	0	0	0	0	0	0	0	0	0	0	0	0	0	0	0	0	0	0	0
module_142	fam31202	36	211	0	0	No domains detected (1.00)	No KEGG annotation (1.00)	No KEGG annotation (1.00)	No KEGG annotation (1.00)	No KEGG annotation (1.00)	No KEGG annotation (1.00)	Na (1.00)	0	0	0	0	0	0	0	0	0	0	0	0	0	0	0.654545	0	0	0	0	0	0	0	0	0	0	0	0	0	0	0	0	0	0	0	0	0	0	0	0	0	0	0	0	0	0	0	0	0	0	0	0	0	0	0	0	0	0	0	0	0	0	0	0	0	0	0	0	0	0	0	0	0	0	0	0	0
module_142	fam09301	41	110	0	0	No domains detected (1.00)	No KEGG annotation (1.00)	No KEGG annotation (1.00)	No KEGG annotation (1.00)	No KEGG annotation (1.00)	No KEGG annotation (1.00)	Na (1.00)	0	0	0	0	0	0	0	0	0	0	0	0	0	0	0.745455	0	0	0	0	0	0	0	0	0	0	0	0	0	0	0	0	0	0	0	0	0	0	0	0	0	0	0	0	0	0	0	0	0	0	0	0	0	0	0	0	0	0	0	0	0	0	0	0	0	0	0	0	0	0	0	0	0	0	0	0	0
module_142	fam31203	34	84	0	0	No domains detected (1.00)	No KEGG annotation (1.00)	No KEGG annotation (1.00)	No KEGG annotation (1.00)	No KEGG annotation (1.00)	No KEGG annotation (1.00)	Na (1.00)	0	0	0	0	0	0	0	0	0	0	0	0	0	0	0.618182	0	0	0	0	0	0	0	0	0	0	0	0	0	0	0	0	0	0	0	0	0	0	0	0	0	0	0	0	0	0	0	0	0	0	0	0	0	0	0	0	0	0	0	0	0	0	0	0	0	0	0	0	0	0	0	0	0	0	0	0	0
module_142	fam17041	48	71	0	0	No domains detected (1.00)	No KEGG annotation (1.00)	No KEGG annotation (1.00)	No KEGG annotation (1.00)	No KEGG annotation (1.00)	No KEGG annotation (1.00)	Na (1.00)	0	0	0	0	0	0	0	0	0	0	0	0	0	0	0.709091	0	0	0	0	0	0	0	0	0	0	0	0	0	0	0	0	0	0	0	0	0	0	0	0	0	0	0	0	0	0	0	0	0	0	0	0	0	0	0	0	0	0	0	0	0	0	0	0	0	0	0	0	0	0	0	0	0	0	0	0	0
module_142	fam03288	52	76	0	2	No domains detected (1.00)	No KEGG annotation (1.00)	No KEGG annotation (1.00)	No KEGG annotation (1.00)	No KEGG annotation (1.00)	No KEGG annotation (1.00)	Na (1.00)	0	0	0	0	0	0	0	0	0.0338983	0	0	0	0.0526316	0.135135	0.618182	0	0	0	0	0	0	0	0	0	0	0	0	0	0	0	0	0	0	0	0	0	0	0	0	0	0	0	0	0	0	0	0	0	0	0	0	0	0	0	0	0	0	0	0	0	0	0	0	0	0	0	0	0	0	0	0	0	0.047619	0	0	0
module_142	fam24560	34	110	0.32	2	No domains detected (1.00)	No KEGG annotation (1.00)	No KEGG annotation (1.00)	No KEGG annotation (1.00)	No KEGG annotation (1.00)	No KEGG annotation (1.00)	Na (1.00)	0	0	0	0	0	0	0	0	0	0	0	0	0	0	0.618182	0	0	0	0	0	0	0	0	0	0	0	0	0	0	0	0	0	0	0	0	0	0	0	0	0	0	0	0	0	0	0	0	0	0	0	0	0	0	0	0	0	0	0	0	0	0	0	0	0	0	0	0	0	0	0	0	0	0	0	0	0
module_142	fam16212	35	84	0	0	No domains detected (1.00)	No KEGG annotation (1.00)	No KEGG annotation (1.00)	No KEGG annotation (1.00)	No KEGG annotation (1.00)	No KEGG annotation (1.00)	Na (1.00)	0	0	0	0	0	0	0	0	0	0	0	0	0	0	0.636364	0	0	0	0	0	0	0	0	0	0	0	0	0	0	0	0	0	0	0	0	0	0	0	0	0	0	0	0	0	0	0	0	0	0	0	0	0	0	0	0	0	0	0	0	0	0	0	0	0	0	0	0	0	0	0	0	0	0	0	0	0
module_142	fam31163	30	265	0	0	No domains detected (1.00)	No KEGG annotation (0.80)	No KEGG annotation (0.80)	No KEGG annotation (0.80)	No KEGG annotation (0.80)	No KEGG annotation (0.80)	Na (1.00)	0	0	0	0	0	0	0	0	0	0	0	0	0	0	0.545455	0	0	0	0	0	0	0	0	0	0	0	0	0	0	0	0	0	0	0	0	0	0	0	0	0	0	0	0	0	0	0	0	0	0	0	0	0	0	0	0	0	0	0	0	0	0	0	0	0	0	0	0	0	0	0	0	0	0	0	0	0
module_142	fam06160	28	37	0	1	No domains detected (1.00)	No KEGG annotation (1.00)	No KEGG annotation (1.00)	No KEGG annotation (1.00)	No KEGG annotation (1.00)	No KEGG annotation (1.00)	Na (1.00)	0	0	0	0	0	0	0	0	0	0	0	0	0	0	0.472727	0	0	0	0	0	0	0	0	0	0	0	0	0	0	0	0	0	0	0	0	0	0	0	0	0	0	0	0	0	0	0	0	0	0	0	0	0	0	0	0	0	0	0	0	0	0	0	0	0	0	0	0	0	0	0	0	0	0	0	0	0
module_142	fam04911	28	77	0	0	No domains detected (1.00)	No KEGG annotation (1.00)	No KEGG annotation (1.00)	No KEGG annotation (1.00)	No KEGG annotation (1.00)	No KEGG annotation (1.00)	Na (1.00)	0	0	0	0	0	0	0	0	0	0	0	0	0	0	0.509091	0	0	0	0	0	0	0	0	0	0	0	0	0	0	0	0	0	0	0	0	0	0	0	0	0	0	0	0	0	0	0	0	0	0	0	0	0	0	0	0	0	0	0	0	0	0	0	0	0	0	0	0	0	0	0	0	0	0	0	0	0
module_142	fam09308	35	85	0	2	No domains detected (1.00)	No KEGG annotation (1.00)	No KEGG annotation (1.00)	No KEGG annotation (1.00)	No KEGG annotation (1.00)	No KEGG annotation (1.00)	Na (1.00)	0	0	0	0	0	0	0	0	0	0	0	0	0	0	0.618182	0	0	0	0	0	0	0	0	0	0	0	0	0	0	0	0	0	0	0	0	0	0	0	0	0	0	0	0	0	0	0	0	0	0	0	0	0	0	0	0	0	0	0	0	0	0	0	0	0	0	0	0	0	0	0	0	0	0	0	0	0
module_142	fam04220	22	174	0	0	No domains detected (1.00)	No KEGG annotation (1.00)	No KEGG annotation (1.00)	No KEGG annotation (1.00)	No KEGG annotation (1.00)	No KEGG annotation (1.00)	Na (1.00)	0	0	0	0	0	0	0	0	0	0	0	0	0	0	0.327273	0	0	0	0	0	0	0	0	0	0	0	0	0	0	0	0	0	0	0	0	0	0	0	0	0	0	0	0	0	0	0	0	0	0	0	0	0	0	0	0	0	0	0	0	0	0	0	0	0	0	0	0	0	0	0	0	0	0	0	0	0
module_142	fam06754	20	228	0	0	No domains detected (1.00)	No KEGG annotation (1.00)	No KEGG annotation (1.00)	No KEGG annotation (1.00)	No KEGG annotation (1.00)	No KEGG annotation (1.00)	Na (1.00)	0	0	0	0	0	0	0	0	0	0	0	0	0	0	0.363636	0	0	0	0	0	0	0	0	0	0	0	0	0	0	0	0	0	0	0	0	0	0	0	0	0	0	0	0	0	0	0	0	0	0	0	0	0	0	0	0	0	0	0	0	0	0	0	0	0	0	0	0	0	0	0	0	0	0	0	0	0
module_142	fam24965	16	69	0	0	No domains detected (1.00)	No KEGG annotation (1.00)	No KEGG annotation (1.00)	No KEGG annotation (1.00)	No KEGG annotation (1.00)	No KEGG annotation (1.00)	Na (1.00)	0	0	0	0	0	0	0	0	0	0	0	0	0	0	0.290909	0	0	0	0	0	0	0	0	0	0	0	0	0	0	0	0	0	0	0	0	0	0	0	0	0	0	0	0	0	0	0	0	0	0	0	0	0	0	0	0	0	0	0	0	0	0	0	0	0	0	0	0	0	0	0	0	0	0	0	0	0
module_142	fam18245	50	133	0	0	No domains detected (1.00)	No KEGG annotation (1.00)	No KEGG annotation (1.00)	No KEGG annotation (1.00)	No KEGG annotation (1.00)	No KEGG annotation (1.00)	Na (1.00)	0	0	0	0	0	0	0	0	0	0	0	0	0	0	0.890909	0	0	0	0	0	0	0	0	0	0	0	0	0	0	0	0	0	0	0	0	0	0	0	0	0	0	0	0	0	0	0	0	0	0	0	0	0	0	0	0	0	0	0	0	0	0	0	0	0	0	0	0	0	0	0	0	0	0	0	0	0
module_142	fam05801	26	35	0.38	1	No domains detected (1.00)	No KEGG annotation (1.00)	No KEGG annotation (1.00)	No KEGG annotation (1.00)	No KEGG annotation (1.00)	No KEGG annotation (1.00)	Na (1.00)	0	0	0	0	0	0	0	0	0	0	0	0	0	0	0.454545	0	0	0	0	0	0	0	0	0	0	0	0	0	0	0	0	0	0	0	0	0	0	0	0	0	0	0	0	0	0	0	0	0	0	0	0	0	0	0	0	0	0	0	0	0	0	0	0	0	0	0	0	0	0	0	0	0	0	0	0	0
module_142	fam18089	39	56	0	0	No domains detected (1.00)	No KEGG annotation (1.00)	No KEGG annotation (1.00)	No KEGG annotation (1.00)	No KEGG annotation (1.00)	No KEGG annotation (1.00)	Na (1.00)	0	0	0	0	0	0	0	0	0	0	0	0	0	0	0.709091	0	0	0	0	0	0	0	0	0	0	0	0	0	0	0	0	0	0	0	0	0	0	0	0	0	0	0	0	0	0	0	0	0	0	0	0	0	0	0	0	0	0	0	0	0	0	0	0	0	0	0	0	0	0	0	0	0	0	0	0	0
module_142	fam21316	24	78	0	0	No domains detected (1.00)	No KEGG annotation (1.00)	No KEGG annotation (1.00)	No KEGG annotation (1.00)	No KEGG annotation (1.00)	No KEGG annotation (1.00)	Na (1.00)	0	0	0	0	0	0	0	0	0	0	0	0	0	0	0.436364	0	0	0	0	0	0	0	0	0	0	0	0	0	0	0	0	0	0	0	0	0	0	0	0	0	0	0	0	0	0	0	0	0	0	0	0	0	0	0	0	0	0	0	0	0	0	0	0	0	0	0	0	0	0	0	0	0	0	0	0	0
module_142	fam24656	27	361	0	10	Sbt_1 (PF05982) (1.00)	K07086 (1.00)	uncharacterized protein (1.00)	99997 Function unknown (1.00)	09194 Poorly characterized (1.00)	09190 Unclassified (1.00)	Na (1.00)	0	0	0	0	0	0	0	0	0	0	0	0	0	0	0.436364	0	0	0.0113208	0.0801282	0	0	0.0708333	0	0.083871	0	0	0	0.0769231	0	0.0645161	0	0.494382	0	0	0	0	0	0	0	0	0	0	0	0	0	0.0241546	0	0.0453172	0.25	0	0	0.333333	0	0	0	0	0	0	0	0	0	0.0714286	0	0	0	0	0.0588235	0	0	0	0	0	0	0	0	0
module_142	fam23895	27	100	0	0	No domains detected (1.00)	No KEGG annotation (0.96)	No KEGG annotation (0.96)	No KEGG annotation (0.96)	No KEGG annotation (0.96)	No KEGG annotation (0.96)	Na (1.00)	0	0	0	0	0	0	0	0	0	0	0	0	0	0	0.472727	0	0	0	0	0	0	0	0	0	0	0	0	0	0	0	0	0	0	0	0	0	0	0	0	0	0	0	0	0	0	0	0	0	0	0	0	0	0	0	0	0	0	0	0	0	0	0	0	0	0	0	0	0	0	0	0	0	0	0	0	0
module_142	fam12642	30	100	0	0	No domains detected (1.00)	No KEGG annotation (1.00)	No KEGG annotation (1.00)	No KEGG annotation (1.00)	No KEGG annotation (1.00)	No KEGG annotation (1.00)	Na (1.00)	0	0	0	0	0	0	0	0	0	0	0	0	0	0	0.545455	0	0	0	0	0	0	0	0	0	0	0	0	0	0	0	0	0	0	0	0	0	0	0	0	0	0	0	0	0	0	0	0	0	0	0	0	0	0	0	0	0	0	0	0	0	0	0	0	0	0	0	0	0	0	0	0	0	0	0	0	0
module_142	fam27893	49	106	0	0	No domains detected (1.00)	No KEGG annotation (1.00)	No KEGG annotation (1.00)	No KEGG annotation (1.00)	No KEGG annotation (1.00)	No KEGG annotation (1.00)	Na (1.00)	0	0	0	0	0	0	0	0	0	0	0	0	0	0	0.872727	0	0	0	0	0	0	0	0	0	0	0	0	0	0	0	0	0	0	0	0	0	0	0	0	0	0	0	0	0	0	0	0	0	0	0	0	0	0	0	0	0	0	0	0	0	0	0	0	0	0	0	0	0	0	0	0	0	0	0	0	0
module_142	fam19038	12	81	1	1	No domains detected (1.00)	No KEGG annotation (1.00)	No KEGG annotation (1.00)	No KEGG annotation (1.00)	No KEGG annotation (1.00)	No KEGG annotation (1.00)	Na (1.00)	0	0	0	0	0	0	0	0	0	0	0	0	0	0	0.218182	0	0	0	0	0	0	0	0	0	0	0	0	0	0	0	0	0	0	0	0	0	0	0	0	0	0	0	0	0	0	0	0	0	0	0	0	0	0	0	0	0	0	0	0	0	0	0	0	0	0	0	0	0	0	0	0	0	0	0	0	0
module_142	fam06263	24	49	0	0	No domains detected (1.00)	No KEGG annotation (1.00)	No KEGG annotation (1.00)	No KEGG annotation (1.00)	No KEGG annotation (1.00)	No KEGG annotation (1.00)	Na (1.00)	0	0	0	0	0	0	0	0	0	0	0	0	0	0	0.436364	0	0	0	0	0	0	0	0	0	0	0	0	0	0	0	0	0	0	0	0	0	0	0	0	0	0	0	0	0	0	0	0	0	0	0	0	0	0	0	0	0	0	0	0	0	0	0	0	0	0	0	0	0	0	0	0	0	0	0	0	0
module_142	fam10220	35	399	0	0	No domains detected (1.00)	No KEGG annotation (1.00)	No KEGG annotation (1.00)	No KEGG annotation (1.00)	No KEGG annotation (1.00)	No KEGG annotation (1.00)	Na (1.00)	0	0	0	0	0	0	0	0	0	0	0	0	0	0	0.636364	0	0	0	0	0	0	0	0	0	0	0	0	0	0	0	0	0	0	0	0	0	0	0	0	0	0	0	0	0	0	0	0	0	0	0	0	0	0	0	0	0	0	0	0	0	0	0	0	0	0	0	0	0	0	0	0	0	0	0	0	0
module_142	fam02077	44	124	0	0	No domains detected (0.95)	No KEGG annotation (1.00)	No KEGG annotation (1.00)	No KEGG annotation (1.00)	No KEGG annotation (1.00)	No KEGG annotation (1.00)	Na (1.00)	0	0	0	0	0	0	0	0	0	0	0	0	0	0	0.472727	0	0	0	0	0	0	0	0	0	0	0	0	0	0	0	0	0	0	0	0	0	0	0	0	0	0	0	0	0	0	0	0	0	0	0	0	0	0	0	0	0	0	0	0	0	0	0.0357143	0	0	0	0	0	0	0	0	0	0	0	0	0	0
module_142	fam06240	31	83	0.58	1	No domains detected (1.00)	No KEGG annotation (1.00)	No KEGG annotation (1.00)	No KEGG annotation (1.00)	No KEGG annotation (1.00)	No KEGG annotation (1.00)	Na (1.00)	0	0	0	0	0	0	0	0	0	0	0	0	0	0	0.563636	0	0	0	0	0	0	0	0	0	0	0	0	0	0	0	0	0	0	0	0	0	0	0	0	0	0	0	0	0	0	0	0	0	0	0	0	0	0	0	0	0	0	0	0	0	0	0	0	0	0	0	0	0	0	0	0	0	0	0	0	0
module_142	fam10418	12	33	0	1	No domains detected (1.00)	No KEGG annotation (1.00)	No KEGG annotation (1.00)	No KEGG annotation (1.00)	No KEGG annotation (1.00)	No KEGG annotation (1.00)	Na (1.00)	0	0	0	0	0	0	0	0	0	0	0	0	0	0	0.218182	0	0	0	0	0	0	0	0	0	0	0	0	0	0	0	0	0	0	0	0	0	0	0	0	0	0	0	0	0	0	0	0	0	0	0	0	0	0	0	0	0	0	0	0	0	0	0	0	0	0	0	0	0	0	0	0	0	0	0	0	0
module_142	fam04371	14	42	0	1	No domains detected (1.00)	No KEGG annotation (1.00)	No KEGG annotation (1.00)	No KEGG annotation (1.00)	No KEGG annotation (1.00)	No KEGG annotation (1.00)	Na (1.00)	0	0	0	0	0	0	0	0	0	0	0	0	0	0	0.254545	0	0	0	0	0	0	0	0	0	0	0	0	0	0	0	0	0	0	0	0	0	0	0	0	0	0	0	0	0	0	0	0	0	0	0	0	0	0	0	0	0	0	0	0	0	0	0	0	0	0	0	0	0	0	0	0	0	0	0	0	0
module_142	fam26877	24	161	0	1	No domains detected (1.00)	No KEGG annotation (1.00)	No KEGG annotation (1.00)	No KEGG annotation (1.00)	No KEGG annotation (1.00)	No KEGG annotation (1.00)	Na (1.00)	0	0	0	0	0	0	0	0	0	0	0	0	0	0	0.436364	0	0	0	0	0	0	0	0	0	0	0	0	0	0	0	0	0	0	0	0	0	0	0	0	0	0	0	0	0	0	0	0	0	0	0	0	0	0	0	0	0	0	0	0	0	0	0	0	0	0	0	0	0	0	0	0	0	0.047619	0	0	0
module_143	fam09040	5	201	0	0	No domains detected (1.00)	No KEGG annotation (1.00)	No KEGG annotation (1.00)	No KEGG annotation (1.00)	No KEGG annotation (1.00)	No KEGG annotation (1.00)	Na (1.00)	0	0	0	0.0243902	0	0	0	0	0	0	0	0	0	0	0	0	0	0	0.00320513	0	0	0	0	0	0	0	0	0	0	0	0	0	0	0	0	0	0	0	0	0	0	0	0	0	0	0	0	0	0	0	0	0	0	0	0	0	0	0	0	0	0	0	0	0	0	0	0	0	0	0	0	0	0	0	0	0
module_143	fam09590	9	32	0	1	No domains detected (1.00)	No KEGG annotation (1.00)	No KEGG annotation (1.00)	No KEGG annotation (1.00)	No KEGG annotation (1.00)	No KEGG annotation (1.00)	Na (1.00)	0	0	0	0.0439024	0	0	0	0	0	0	0	0	0	0	0	0	0	0	0	0	0	0	0	0	0	0	0	0	0	0	0	0	0	0	0	0	0	0	0	0	0	0	0	0	0	0	0	0	0	0	0	0	0	0	0	0	0	0	0	0	0	0	0	0	0	0	0	0	0	0	0	0	0	0	0	0
module_143	fam15964	11	382	0	0	IDO (PF01231) (1.00)	K00463 (1.00)	indoleamine 2,3-dioxygenase (1.00)	Multiple (1.00)	Multiple (1.00)	Multiple (1.00)	Na (1.00)	0	0	0	0.0536585	0	0	0	0	0	0	0	0	0	0	0	0	0	0.0226415	0.025641	0	0.2	0.00416667	0	0	0.0212014	0	0	0	0	0	0	0.0786517	0	0	0	0	0.0121951	0	0	0	0	0	0	0	0	0	0	0.00906344	0.25	0	0	0	0	0	0	0	0	0	0	0	0	0.0357143	0	0.166667	0	0	0	0	0	0	0	0.0285714	0	0	0	0
module_143	fam14240	7	62	0	0	No domains detected (1.00)	No KEGG annotation (1.00)	No KEGG annotation (1.00)	No KEGG annotation (1.00)	No KEGG annotation (1.00)	No KEGG annotation (1.00)	Na (1.00)	0	0	0	0.0341463	0	0	0	0	0	0	0	0	0	0	0	0	0	0	0	0	0	0	0	0	0	0	0	0	0	0	0	0	0	0	0	0	0	0	0	0	0	0	0	0	0	0	0	0	0	0	0	0	0	0	0	0	0	0	0	0	0	0	0	0	0	0	0	0	0	0	0	0	0	0	0	0
module_144	fam02874	29	122	0	1	No domains detected (1.00)	No KEGG annotation (1.00)	No KEGG annotation (1.00)	No KEGG annotation (1.00)	No KEGG annotation (1.00)	No KEGG annotation (1.00)	Na (1.00)	0	0	0	0	0	0	0	0	0	0	0.538462	0	0	0	0	0	0	0	0	0	0	0	0	0	0	0	0	0	0	0	0	0	0	0	0	0	0	0	0	0	0	0	0	0	0	0	0	0	0	0	0	0	0	0	0	0	0	0	0	0	0	0	0	0	0	0	0	0	0	0	0	0	0	0	0	0
module_144	fam18886	6	280	0.17	0	No domains detected (1.00)	No KEGG annotation (1.00)	No KEGG annotation (1.00)	No KEGG annotation (1.00)	No KEGG annotation (1.00)	No KEGG annotation (1.00)	Na (1.00)	0	0	0	0	0	0	0	0	0	0	0.230769	0.0111111	0	0	0.0181818	0.00510204	0	0	0	0	0	0	0	0	0	0	0	0	0	0	0	0	0	0	0	0	0	0	0	0	0	0	0	0	0	0	0	0	0	0	0	0	0	0	0	0	0	0	0	0	0	0	0	0	0	0	0	0	0	0	0	0	0	0	0	0
module_144	fam13163	8	134	0	2	No domains detected (1.00)	No KEGG annotation (1.00)	No KEGG annotation (1.00)	No KEGG annotation (1.00)	No KEGG annotation (1.00)	No KEGG annotation (1.00)	Na (1.00)	0	0	0	0	0	0	0	0	0	0	0.615385	0	0	0	0	0	0	0	0	0	0	0	0	0	0	0	0	0	0	0	0	0	0	0	0	0	0	0	0	0	0	0	0	0	0	0	0	0	0	0	0	0	0	0	0	0	0	0	0	0	0	0	0	0	0	0	0	0	0	0	0	0	0	0	0	0
module_144	fam06351	13	136	0.15	2	No domains detected (1.00)	No KEGG annotation (1.00)	No KEGG annotation (1.00)	No KEGG annotation (1.00)	No KEGG annotation (1.00)	No KEGG annotation (1.00)	Na (1.00)	0	0	0	0	0	0	0	0	0	0	0.846154	0	0	0	0	0	0	0	0	0	0	0	0	0	0	0	0	0	0	0	0	0	0	0	0	0	0	0	0	0	0	0	0	0	0	0	0	0	0	0	0	0	0	0	0	0	0	0	0	0	0	0	0	0	0	0	0	0	0	0	0	0	0	0	0	0
module_144	fam05262	13	196	0.92	1	No domains detected (1.00)	No KEGG annotation (1.00)	No KEGG annotation (1.00)	No KEGG annotation (1.00)	No KEGG annotation (1.00)	No KEGG annotation (1.00)	Na (1.00)	0	0	0	0	0	0	0	0	0	0	1	0	0	0	0	0	0	0	0	0	0	0	0	0	0	0	0	0	0	0	0	0	0	0	0	0	0	0	0	0	0	0	0	0	0	0	0	0	0	0	0	0	0	0	0	0	0	0	0	0	0	0	0	0	0	0	0	0	0	0	0	0	0	0	0	0
module_144	fam07444	7	137	0	0	No domains detected (1.00)	No KEGG annotation (1.00)	No KEGG annotation (1.00)	No KEGG annotation (1.00)	No KEGG annotation (1.00)	No KEGG annotation (1.00)	Na (1.00)	0	0	0	0	0	0	0	0	0	0	0.538462	0	0	0	0	0	0	0	0	0	0	0	0	0	0	0	0	0	0	0	0	0	0	0	0	0	0	0	0	0	0	0	0	0	0	0	0	0	0	0	0	0	0	0	0	0	0	0	0	0	0	0	0	0	0	0	0	0	0	0	0	0	0	0	0	0
module_144	fam02954	12	202	0	0	No domains detected (1.00)	No KEGG annotation (1.00)	No KEGG annotation (1.00)	No KEGG annotation (1.00)	No KEGG annotation (1.00)	No KEGG annotation (1.00)	Na (1.00)	0	0	0	0	0	0	0	0	0	0	0.230769	0	0	0	0	0.0408163	0	0	0	0	0	0	0	0	0	0	0	0	0	0	0	0	0	0	0	0	0	0	0	0	0	0	0	0	0	0	0	0	0	0	0	0	0	0	0	0	0	0	0	0	0	0	0	0	0	0	0	0	0	0	0	0	0	0	0	0
module_144	fam26724	11	180	0	5	No domains detected (1.00)	No KEGG annotation (1.00)	No KEGG annotation (1.00)	No KEGG annotation (1.00)	No KEGG annotation (1.00)	No KEGG annotation (1.00)	Na (1.00)	0.0540541	0	0	0	0	0.0166667	0	0	0	0	0.384615	0	0	0	0	0	0	0	0	0	0	0	0	0	0	0	0	0	0	0	0	0	0	0	0	0	0	0	0	0	0	0	0	0	0	0.00483092	0	0	0	0	0	0	0	0	0	0	0	0	0	0	0	0	0	0	0	0	0	0	0	0	0	0	0	0	0	0
module_144	fam28911	7	171	0.14	1	No domains detected (1.00)	No KEGG annotation (1.00)	No KEGG annotation (1.00)	No KEGG annotation (1.00)	No KEGG annotation (1.00)	No KEGG annotation (1.00)	Na (1.00)	0	0	0	0	0	0	0	0	0	0	0.538462	0	0	0	0	0	0	0	0	0	0	0	0	0	0	0	0	0	0	0	0	0	0	0	0	0	0	0	0	0	0	0	0	0	0	0	0	0	0	0	0	0	0	0	0	0	0	0	0	0	0	0	0	0	0	0	0	0	0	0	0	0	0	0	0	0
module_144	fam12184	10	88	0	0	No domains detected (1.00)	No KEGG annotation (1.00)	No KEGG annotation (1.00)	No KEGG annotation (1.00)	No KEGG annotation (1.00)	No KEGG annotation (1.00)	Na (1.00)	0	0	0	0	0	0	0	0	0	0	0.615385	0	0	0	0	0	0	0	0	0	0	0	0	0	0	0	0	0	0	0	0	0	0	0	0	0	0	0	0	0	0	0	0	0	0	0	0	0	0	0	0	0	0	0	0	0	0	0	0	0	0	0	0	0	0	0	0	0	0	0	0	0	0	0	0	0
module_144	fam23204	7	150	0	2	No domains detected (1.00)	No KEGG annotation (1.00)	No KEGG annotation (1.00)	No KEGG annotation (1.00)	No KEGG annotation (1.00)	No KEGG annotation (1.00)	Na (1.00)	0	0	0	0	0	0	0	0	0	0	0.538462	0	0	0	0	0	0	0	0	0	0	0	0	0	0	0	0	0	0	0	0	0	0	0	0	0	0	0	0	0	0	0	0	0	0	0	0	0	0	0	0	0	0	0	0	0	0	0	0	0	0	0	0	0	0	0	0	0	0	0	0	0	0	0	0	0
module_144	fam07197	7	183	0.86	1	No domains detected (1.00)	No KEGG annotation (1.00)	No KEGG annotation (1.00)	No KEGG annotation (1.00)	No KEGG annotation (1.00)	No KEGG annotation (1.00)	Na (1.00)	0	0	0	0	0	0	0	0	0	0	0.538462	0	0	0	0	0	0	0	0	0	0	0	0	0	0	0	0	0	0	0	0	0	0	0	0	0	0	0	0	0	0	0	0	0	0	0	0	0	0	0	0	0	0	0	0	0	0	0	0	0	0	0	0	0	0	0	0	0	0	0	0	0	0	0	0	0
module_144	fam06947	11	93	0	0	No domains detected (1.00)	No KEGG annotation (1.00)	No KEGG annotation (1.00)	No KEGG annotation (1.00)	No KEGG annotation (1.00)	No KEGG annotation (1.00)	Na (1.00)	0	0	0	0	0	0	0	0	0	0	0.846154	0	0	0	0	0	0	0	0	0	0	0	0	0	0	0	0	0	0	0	0	0	0	0	0	0	0	0	0	0	0	0	0	0	0	0	0	0	0	0	0	0	0	0	0	0	0	0	0	0	0	0	0	0	0	0	0	0	0	0	0	0	0	0	0	0
module_144	fam03548	15	493	1	2	No domains detected (1.00)	No KEGG annotation (0.93)	No KEGG annotation (0.93)	No KEGG annotation (0.93)	No KEGG annotation (0.93)	No KEGG annotation (0.93)	Na (1.00)	0	0	0	0	0	0	0	0	0	0	0.769231	0	0	0	0	0	0	0	0	0	0	0	0	0	0	0	0	0	0	0	0	0	0	0	0	0	0	0	0	0	0	0	0	0	0	0	0	0	0	0	0	0	0	0	0	0	0	0	0	0	0	0	0	0	0	0	0	0	0	0	0	0	0	0	0	0
module_144	fam05869	6	74	0	1	No domains detected (1.00)	No KEGG annotation (1.00)	No KEGG annotation (1.00)	No KEGG annotation (1.00)	No KEGG annotation (1.00)	No KEGG annotation (1.00)	Na (1.00)	0	0	0	0	0	0	0	0	0	0	0.461538	0	0	0	0	0	0	0	0	0	0	0	0	0	0	0	0	0	0	0	0	0	0	0	0	0	0	0	0	0	0	0	0	0	0	0	0	0	0	0	0	0	0	0	0	0	0	0	0	0	0	0	0	0	0	0	0	0	0	0	0	0	0	0	0	0
module_144	fam29720	6	69	0	1	No domains detected (1.00)	No KEGG annotation (1.00)	No KEGG annotation (1.00)	No KEGG annotation (1.00)	No KEGG annotation (1.00)	No KEGG annotation (1.00)	Na (1.00)	0	0	0	0	0	0	0	0	0	0	0.461538	0	0	0	0	0	0	0	0	0	0	0	0	0	0	0	0	0	0	0	0	0	0	0	0	0	0	0	0	0	0	0	0	0	0	0	0	0	0	0	0	0	0	0	0	0	0	0	0	0	0	0	0	0	0	0	0	0	0	0	0	0	0	0	0	0
module_144	fam03670	10	367	0	0	No domains detected (1.00)	No KEGG annotation (1.00)	No KEGG annotation (1.00)	No KEGG annotation (1.00)	No KEGG annotation (1.00)	No KEGG annotation (1.00)	Na (1.00)	0	0	0	0	0	0.00833333	0	0	0	0	0.384615	0.0111111	0	0	0	0	0	0	0	0	0	0	0	0	0	0	0	0	0	0	0	0	0	0	0	0	0	0	0	0	0	0	0	0	0	0.031401	0	0	0.25	0	0	0	0	0	0	0	0	0	0	0	0	0	0	0	0	0	0	0	0	0	0.0909091	0	0	0	0	0
module_144	fam04273	18	150	0.06	0	Whirly (PF08536) (0.61)	No KEGG annotation (1.00)	No KEGG annotation (1.00)	No KEGG annotation (1.00)	No KEGG annotation (1.00)	No KEGG annotation (1.00)	Na (1.00)	0	0.08	0	0	0	0	0	0	0	0	0.538462	0.0222222	0	0	0	0.0153061	0	0	0	0	0	0	0	0	0	0	0	0	0	0	0	0	0	0	0	0	0.0121951	0	0	0	0	0	0	0	0	0	0	0	0	0	0	0	0	0.333333	0	0	0	0	0	0	0	0	0	0	0	0	0	0	0	0	0	0	0	0	0	0
module_144	fam06388	7	89	0	1	No domains detected (1.00)	No KEGG annotation (1.00)	No KEGG annotation (1.00)	No KEGG annotation (1.00)	No KEGG annotation (1.00)	No KEGG annotation (1.00)	Na (1.00)	0	0	0	0	0	0	0	0	0	0	0.384615	0	0	0	0	0	0	0	0	0	0	0.0125	0	0	0	0	0	0	0	0	0	0.011236	0	0	0	0	0	0	0	0	0	0	0	0	0	0	0	0	0	0	0	0	0	0	0	0	0	0	0	0	0	0	0	0	0	0	0	0	0	0	0	0	0	0	0	0
module_144	fam23171	7	102	0	3	No domains detected (1.00)	No KEGG annotation (1.00)	No KEGG annotation (1.00)	No KEGG annotation (1.00)	No KEGG annotation (1.00)	No KEGG annotation (1.00)	Na (1.00)	0	0	0	0	0	0	0	0	0	0	0.538462	0	0	0	0	0	0	0	0	0	0	0	0	0	0	0	0	0	0	0	0	0	0	0	0	0	0	0	0	0	0	0	0	0	0	0	0	0	0	0	0	0	0	0	0	0	0	0	0	0	0	0	0	0	0	0	0	0	0	0	0	0	0	0	0	0
module_144	fam24677	8	85	0	2	No domains detected (1.00)	No KEGG annotation (1.00)	No KEGG annotation (1.00)	No KEGG annotation (1.00)	No KEGG annotation (1.00)	No KEGG annotation (1.00)	Na (1.00)	0	0	0	0	0	0	0	0	0	0	0.615385	0	0	0	0	0	0	0	0	0	0	0	0	0	0	0	0	0	0	0	0	0	0	0	0	0	0	0	0	0	0	0	0	0	0	0	0	0	0	0	0	0	0	0	0	0	0	0	0	0	0	0	0	0	0	0	0	0	0	0	0	0	0	0	0	0
module_144	fam21371	7	101	0.29	2	No domains detected (1.00)	No KEGG annotation (1.00)	No KEGG annotation (1.00)	No KEGG annotation (1.00)	No KEGG annotation (1.00)	No KEGG annotation (1.00)	Na (1.00)	0	0	0	0	0	0	0	0	0	0	0.538462	0	0	0	0	0	0	0	0	0	0	0	0	0	0	0	0	0	0	0	0	0	0	0	0	0	0	0	0	0	0	0	0	0	0	0	0	0	0	0	0	0	0	0	0	0	0	0	0	0	0	0	0	0	0	0	0	0	0	0	0	0	0	0	0	0
module_144	fam09290	6	124	0	0	No domains detected (1.00)	No KEGG annotation (1.00)	No KEGG annotation (1.00)	No KEGG annotation (1.00)	No KEGG annotation (1.00)	No KEGG annotation (1.00)	Na (1.00)	0	0	0	0	0	0	0	0	0	0	0.461538	0	0	0	0	0	0	0	0	0	0	0	0	0	0	0	0	0	0	0	0	0	0	0	0	0	0	0	0	0	0	0	0	0	0	0	0	0	0	0	0	0	0	0	0	0	0	0	0	0	0	0	0	0	0	0	0	0	0	0	0	0	0	0	0	0
module_144	fam05688	10	121	0	1	No domains detected (1.00)	No KEGG annotation (1.00)	No KEGG annotation (1.00)	No KEGG annotation (1.00)	No KEGG annotation (1.00)	No KEGG annotation (1.00)	Na (1.00)	0	0	0	0	0	0	0	0	0	0	0.384615	0	0	0	0	0	0	0	0	0	0	0	0	0	0	0	0	0	0	0	0	0	0	0	0	0	0	0	0	0	0	0	0	0	0	0	0	0	0	0	0	0	0	0	0	0	0	0	0	0	0	0	0	0	0	0	0	0	0	0	0	0	0	0	0	0
module_144	fam22168	8	69	0.62	2	No domains detected (1.00)	No KEGG annotation (1.00)	No KEGG annotation (1.00)	No KEGG annotation (1.00)	No KEGG annotation (1.00)	No KEGG annotation (1.00)	Na (1.00)	0.027027	0.04	0	0	0	0	0	0	0	0	0.461538	0	0	0	0	0	0	0	0	0	0	0	0	0	0	0	0	0	0	0	0	0	0	0	0	0	0	0	0	0	0	0	0	0	0	0	0	0	0	0	0	0	0	0	0	0	0	0	0	0	0	0	0	0	0	0	0	0	0	0	0	0	0	0	0	0
module_144	fam11964	6	110	0	2	No domains detected (1.00)	No KEGG annotation (1.00)	No KEGG annotation (1.00)	No KEGG annotation (1.00)	No KEGG annotation (1.00)	No KEGG annotation (1.00)	Na (1.00)	0	0	0	0	0	0	0	0	0	0	0.461538	0	0	0	0	0	0	0	0	0	0	0	0	0	0.00353357	0	0	0	0	0	0	0	0	0	0	0	0	0	0	0	0	0	0	0	0	0	0	0	0	0	0	0	0	0	0	0	0	0	0	0	0	0	0	0	0	0	0	0	0	0	0	0	0	0	0	0
module_145	fam04353	11	66	0	2	No domains detected (1.00)	No KEGG annotation (1.00)	No KEGG annotation (1.00)	No KEGG annotation (1.00)	No KEGG annotation (1.00)	No KEGG annotation (1.00)	Na (1.00)	0	0	0	0	0	0	0	0	0	0	0	0.0333333	0	0	0	0.0408163	0	0	0	0	0	0	0	0	0	0	0	0	0	0	0	0	0	0	0	0	0	0	0	0	0	0	0	0	0	0	0	0	0	0	0	0	0	0	0	0	0	0	0	0	0	0	0	0	0	0	0	0	0	0	0	0	0	0	0	0
module_145	fam32242	8	44	0	0	No domains detected (1.00)	No KEGG annotation (1.00)	No KEGG annotation (1.00)	No KEGG annotation (1.00)	No KEGG annotation (1.00)	No KEGG annotation (1.00)	Na (1.00)	0	0.04	0	0	0	0	0	0	0	0	0	0.0222222	0	0	0	0.0255102	0	0	0	0	0	0	0	0	0	0	0	0	0	0	0	0	0	0	0	0	0	0	0	0	0	0	0	0	0	0	0	0	0	0	0	0	0	0	0	0	0	0	0	0	0	0	0	0	0	0	0	0	0	0	0	0	0	0	0	0
module_145	fam04589	6	71	0	2	No domains detected (1.00)	No KEGG annotation (1.00)	No KEGG annotation (1.00)	No KEGG annotation (1.00)	No KEGG annotation (1.00)	No KEGG annotation (1.00)	Na (1.00)	0	0	0	0	0	0	0	0	0	0	0	0	0	0	0	0.0255102	0	0	0	0	0	0	0	0	0	0	0	0	0	0	0	0	0	0	0	0	0	0	0	0	0	0	0	0	0	0	0	0	0	0	0	0	0	0	0	0	0	0	0	0	0	0	0	0	0	0	0	0	0	0	0	0	0	0	0	0
module_145	fam27193	9	53	0	2	No domains detected (1.00)	No KEGG annotation (1.00)	No KEGG annotation (1.00)	No KEGG annotation (1.00)	No KEGG annotation (1.00)	No KEGG annotation (1.00)	Na (1.00)	0	0	0	0	0	0	0	0	0	0	0	0	0	0	0	0.0459184	0	0	0	0	0	0	0	0	0	0	0	0	0	0	0	0	0	0	0	0	0	0	0	0	0	0	0	0	0	0	0	0	0	0	0	0	0	0	0	0	0	0	0	0	0	0	0	0	0	0	0	0	0	0	0	0	0	0	0	0
module_145	fam02827	12	67	0	2	No domains detected (1.00)	No KEGG annotation (1.00)	No KEGG annotation (1.00)	No KEGG annotation (1.00)	No KEGG annotation (1.00)	No KEGG annotation (1.00)	Na (1.00)	0	0	0	0	0	0	0	0	0	0	0	0.0666667	0	0	0	0.0255102	0	0	0	0.1	0	0	0	0	0	0	0	0	0	0	0	0	0	0	0	0	0	0	0	0	0	0	0	0	0	0	0	0	0	0	0	0	0	0	0	0	0	0	0	0	0	0	0	0	0	0	0	0	0	0	0	0	0	0	0	0
module_145	fam31856	5	145	0.6	1	No domains detected (1.00)	No KEGG annotation (1.00)	No KEGG annotation (1.00)	No KEGG annotation (1.00)	No KEGG annotation (1.00)	No KEGG annotation (1.00)	Na (1.00)	0.027027	0.04	0	0	0	0	0	0	0	0	0	0	0	0	0	0.0153061	0	0	0	0	0	0	0	0	0	0	0	0	0	0.0322581	0	0	0	0	0	0	0	0	0	0	0	0	0	0	0	0	0	0	0	0	0	0	0	0	0	0	0	0	0	0	0	0	0	0	0	0	0	0	0	0	0	0	0	0	0	0
module_145	fam11661	6	48	0	2	No domains detected (1.00)	No KEGG annotation (1.00)	No KEGG annotation (1.00)	No KEGG annotation (1.00)	No KEGG annotation (1.00)	No KEGG annotation (1.00)	Na (1.00)	0	0	0	0	0	0	0	0	0	0	0	0	0	0	0	0.0306122	0	0	0	0	0	0	0	0	0	0	0	0	0	0	0	0	0	0	0	0	0	0	0	0	0	0	0	0	0	0	0	0	0	0	0	0	0	0	0	0	0	0	0	0	0	0	0	0	0	0	0	0	0	0	0	0	0	0	0	0
module_146	fam04429	16	1360	0	0	No domains detected (1.00)	No KEGG annotation (0.94)	No KEGG annotation (0.94)	No KEGG annotation (0.94)	No KEGG annotation (0.94)	No KEGG annotation (0.94)	Na (1.00)	0	0	0	0.0390244	0.027027	0.0333333	0	0	0.0169492	0	0	0.0111111	0	0	0	0	0.05	0.0301887	0.00961538	0.1	0	0.025	0	0.0322581	0	0	1	0	0	0	0.5	0.0224719	0	0	0	0	0	0	0	0	0	0	0	0	0	0.0241546	0	0.0151057	0	0	0	0	0	0	0	0	0	0	0	0.166667	0	0	0	0	0	0	0	0	0	0	0	0	0.0952381	0	0	0
module_146	fam05964	8	101	0	0	No domains detected (1.00)	No KEGG annotation (1.00)	No KEGG annotation (1.00)	No KEGG annotation (1.00)	No KEGG annotation (1.00)	No KEGG annotation (1.00)	Na (1.00)	0	0	0	0.0341463	0	0	0	0	0	0	0	0	0	0	0	0	0	0	0	0	0	0	0	0	0	0	0	0	0	0	0	0	0	0	0	0	0	0	0	0	0	0	0	0	0	0	0	0	0	0	0	0	0	0	0	0	0	0	0	0	0	0	0	0	0	0	0	0	0	0	0	0	0	0	0	0
module_146	fam12697	5	78	0	0	No domains detected (1.00)	No KEGG annotation (1.00)	No KEGG annotation (1.00)	No KEGG annotation (1.00)	No KEGG annotation (1.00)	No KEGG annotation (1.00)	Na (1.00)	0	0	0	0.0243902	0	0	0	0	0	0	0	0	0	0	0	0	0	0	0	0	0	0	0	0	0	0	0	0	0	0	0	0	0	0	0	0	0	0	0	0	0	0	0	0	0	0	0	0	0	0	0	0	0	0	0	0	0	0	0	0	0	0	0	0	0	0	0	0	0	0	0	0	0	0	0	0
module_146	fam07004	5	176	0	0	No domains detected (1.00)	No KEGG annotation (1.00)	No KEGG annotation (1.00)	No KEGG annotation (1.00)	No KEGG annotation (1.00)	No KEGG annotation (1.00)	Na (1.00)	0	0	0	0.0243902	0	0	0	0	0	0	0	0	0	0	0	0	0	0	0	0	0	0	0	0	0	0	0	0	0	0	0	0	0	0	0	0	0	0	0	0	0	0	0	0	0	0	0	0	0	0	0	0	0	0	0	0	0	0	0	0	0	0	0	0	0	0	0	0	0	0	0	0	0	0	0	0
module_146	fam15307	14	70	0	0	No domains detected (1.00)	No KEGG annotation (1.00)	No KEGG annotation (1.00)	No KEGG annotation (1.00)	No KEGG annotation (1.00)	No KEGG annotation (1.00)	Na (1.00)	0	0	0	0.0634146	0	0	0	0	0	0	0	0	0	0	0	0	0	0	0	0	0	0	0	0	0	0	0	0	0	0	0	0	0	0	0	0	0	0	0	0	0	0	0	0	0	0	0	0	0	0	0	0	0	0	0	0	0	0	0	0	0	0	0	0	0	0	0	0	0	0	0	0	0	0	0	0
module_146	fam10209	7	108	0	0	No domains detected (1.00)	No KEGG annotation (1.00)	No KEGG annotation (1.00)	No KEGG annotation (1.00)	No KEGG annotation (1.00)	No KEGG annotation (1.00)	Na (1.00)	0	0	0	0.0341463	0	0	0	0	0	0	0	0	0	0	0	0	0	0	0	0	0	0	0	0	0	0	0	0	0	0	0	0	0	0	0	0	0	0	0	0	0	0	0	0	0	0	0	0	0	0	0	0	0	0	0	0	0	0	0	0	0	0	0	0	0	0	0	0	0	0	0	0	0	0	0	0
module_146	fam04321	10	130	0	0	No domains detected (1.00)	No KEGG annotation (1.00)	No KEGG annotation (1.00)	No KEGG annotation (1.00)	No KEGG annotation (1.00)	No KEGG annotation (1.00)	Na (1.00)	0	0	0	0.0390244	0	0	0	0	0	0	0	0	0	0	0	0	0	0	0	0	0	0	0	0	0	0	0	0	0	0	0	0	0	0	0	0	0	0	0	0	0	0	0	0	0	0	0	0	0	0	0	0	0	0	0	0	0	0	0	0	0	0	0	0	0	0	0	0	0	0	0	0	0	0	0	0
module_146	fam22655	8	173	0	4	No domains detected (1.00)	No KEGG annotation (1.00)	No KEGG annotation (1.00)	No KEGG annotation (1.00)	No KEGG annotation (1.00)	No KEGG annotation (1.00)	Na (1.00)	0	0	0	0.0390244	0	0	0	0	0	0	0	0	0	0	0	0	0	0	0	0	0	0	0	0	0	0	0	0	0	0	0	0	0	0	0	0	0	0	0	0	0	0	0	0	0	0	0	0	0	0	0	0	0	0	0	0	0	0	0	0	0	0	0	0	0	0	0	0	0	0	0	0	0	0	0	0
module_146	fam06016	5	507	0	0	No domains detected (0.80)	No KEGG annotation (0.60)	No KEGG annotation (0.60)	No KEGG annotation (0.60)	No KEGG annotation (0.60)	No KEGG annotation (0.60)	Na (1.00)	0	0	0	0.0243902	0	0	0	0	0	0	0	0	0	0	0	0	0	0	0	0	0	0	0	0	0	0	0	0	0	0	0	0	0	0	0	0	0	0	0	0	0	0	0	0	0	0	0	0	0	0	0	0	0	0	0	0	0	0	0	0	0	0	0	0	0	0	0	0	0	0	0	0	0	0	0	0
module_146	fam27993	7	114	0	0	No domains detected (1.00)	No KEGG annotation (1.00)	No KEGG annotation (1.00)	No KEGG annotation (1.00)	No KEGG annotation (1.00)	No KEGG annotation (1.00)	Na (1.00)	0	0	0	0.0341463	0	0	0	0	0	0	0	0	0	0	0	0	0	0	0	0	0	0	0	0	0	0	0	0	0	0	0	0	0	0	0	0	0	0	0	0	0	0	0	0	0	0	0	0	0	0	0	0	0	0	0	0	0	0	0	0	0	0	0	0	0	0	0	0	0	0	0	0	0	0	0	0
module_146	fam27521	14	388	0	10	Asp-Al_Ex (PF06826) + Asp-Al_Ex (PF06826) (0.93)	K07085 (1.00)	putative transport protein (1.00)	99977 Transport (1.00)	09193 Cellular processes and signaling (1.00)	09190 Unclassified (1.00)	Na (1.00)	0	0	0	0.0585366	0	0	0	0	0	0	0	0	0	0	0	0	0	0.00377358	0.0128205	0	0	0	0	0	0	0	0	0	0	0	0	0	0	0	0	0	0	0	0	0	0	0	0	0	0	0.0797101	0.25	0.00302115	0	0	0	0	0	0	0	0	0	0	0	0	0	0	0	0	0	0	0	0.384615	0	0	0.272727	0	0	0	0	0
module_146	fam10424	5	418	0	0	No domains detected (1.00)	No KEGG annotation (1.00)	No KEGG annotation (1.00)	No KEGG annotation (1.00)	No KEGG annotation (1.00)	No KEGG annotation (1.00)	Na (1.00)	0	0	0	0.0243902	0	0	0	0	0	0	0	0	0	0	0	0	0	0	0	0	0	0	0	0	0	0	0	0	0	0	0	0	0	0	0	0	0	0	0	0	0	0	0	0	0	0	0	0	0	0	0	0	0	0	0	0	0	0	0	0	0	0	0	0	0	0	0	0	0	0	0	0	0	0	0	0
module_146	fam04851	12	89	0	3	No domains detected (1.00)	No KEGG annotation (1.00)	No KEGG annotation (1.00)	No KEGG annotation (1.00)	No KEGG annotation (1.00)	No KEGG annotation (1.00)	Na (1.00)	0	0	0	0.0585366	0	0	0	0	0	0	0	0	0	0	0	0	0	0	0	0	0	0	0	0	0	0	0	0	0	0	0	0	0	0	0	0	0	0	0	0	0	0	0	0	0	0	0	0	0	0	0	0	0	0	0	0	0	0	0	0	0	0	0	0	0	0	0	0	0	0	0	0	0	0	0	0
module_146	fam11323	5	301	1	0	No domains detected (1.00)	No KEGG annotation (1.00)	No KEGG annotation (1.00)	No KEGG annotation (1.00)	No KEGG annotation (1.00)	No KEGG annotation (1.00)	Na (1.00)	0	0	0	0.0243902	0	0	0	0	0	0	0	0	0	0	0	0	0	0	0	0	0	0	0	0	0	0	0	0	0	0	0	0	0	0	0	0	0	0	0	0	0	0	0	0	0	0	0	0	0	0	0	0	0	0	0	0	0	0	0	0	0	0	0	0	0	0	0	0	0	0	0	0	0	0	0	0
module_147	fam03273	26	1409	0	0	No domains detected (1.00)	No KEGG annotation (1.00)	No KEGG annotation (1.00)	No KEGG annotation (1.00)	No KEGG annotation (1.00)	No KEGG annotation (1.00)	Na (1.00)	0	0	0	0.112195	0	0	0	0	0	0	0	0	0	0	0	0	0	0	0	0	0	0	0	0	0	0	0	0	0	0	0	0	0	0	0	0	0	0	0	0	0	0	0	0	0	0	0	0	0	0	0	0	0	0	0	0	0	0	0	0	0	0	0	0	0	0	0	0	0	0	0	0	0	0	0	0
module_147	fam14815	7	290	1	0	No domains detected (1.00)	No KEGG annotation (1.00)	No KEGG annotation (1.00)	No KEGG annotation (1.00)	No KEGG annotation (1.00)	No KEGG annotation (1.00)	Na (1.00)	0	0	0	0.0341463	0	0	0	0	0	0	0	0	0	0	0	0	0	0	0	0	0	0	0	0	0	0	0	0	0	0	0	0	0	0	0	0	0	0	0	0	0	0	0	0	0	0	0	0	0	0	0	0	0	0	0	0	0	0	0	0	0	0	0	0	0	0	0	0	0	0	0	0	0	0	0	0
module_147	fam22104	10	259	0.8	1	No domains detected (1.00)	No KEGG annotation (1.00)	No KEGG annotation (1.00)	No KEGG annotation (1.00)	No KEGG annotation (1.00)	No KEGG annotation (1.00)	Na (1.00)	0	0	0	0.0341463	0	0	0	0	0	0	0	0	0	0	0	0	0	0	0	0	0	0	0	0	0	0	0	0	0	0	0	0	0	0	0	0	0	0	0	0	0	0	0	0	0	0	0	0	0	0	0	0	0	0	0	0	0	0	0	0	0	0	0	0	0	0	0	0	0	0	0	0	0	0	0	0
module_147	fam08672	12	87	0	0	No domains detected (1.00)	No KEGG annotation (1.00)	No KEGG annotation (1.00)	No KEGG annotation (1.00)	No KEGG annotation (1.00)	No KEGG annotation (1.00)	Na (1.00)	0	0	0	0.0585366	0	0	0	0	0	0	0	0	0	0	0	0	0	0	0	0	0	0	0	0	0	0	0	0	0	0	0	0	0	0	0	0	0	0	0	0	0	0	0	0	0	0	0	0	0	0	0	0	0	0	0	0	0	0	0	0	0	0	0	0	0	0	0	0	0	0	0	0	0	0	0	0
module_147	fam25956	8	106	0	0	No domains detected (1.00)	No KEGG annotation (1.00)	No KEGG annotation (1.00)	No KEGG annotation (1.00)	No KEGG annotation (1.00)	No KEGG annotation (1.00)	Na (1.00)	0	0	0	0.0390244	0	0	0	0	0	0	0	0	0	0	0	0	0	0	0	0	0	0	0	0	0	0	0	0	0	0	0	0	0	0	0	0	0	0	0	0	0	0	0	0	0	0	0	0.00302115	0	0	0	0	0	0	0	0	0	0	0	0	0	0	0	0	0	0	0	0	0	0	0	0	0	0	0	0
module_147	fam16443	5	1872	0	0	No domains detected (1.00)	No KEGG annotation (1.00)	No KEGG annotation (1.00)	No KEGG annotation (1.00)	No KEGG annotation (1.00)	No KEGG annotation (1.00)	Na (1.00)	0	0	0	0.0243902	0	0	0	0	0	0	0	0	0	0	0	0	0	0	0	0	0	0	0	0	0	0	0	0	0	0	0	0	0	0	0	0	0	0	0	0	0	0	0	0	0	0	0	0	0	0	0	0	0	0	0	0	0	0	0	0	0	0	0	0	0	0	0	0	0	0	0	0	0	0	0	0
module_147	fam22188	5	96	0	2	No domains detected (1.00)	No KEGG annotation (1.00)	No KEGG annotation (1.00)	No KEGG annotation (1.00)	No KEGG annotation (1.00)	No KEGG annotation (1.00)	Na (1.00)	0	0	0	0.0243902	0	0	0	0	0	0	0	0	0	0	0	0	0	0	0	0	0	0	0	0	0	0	0	0	0	0	0	0	0	0	0	0	0	0	0	0	0	0	0	0	0	0	0	0	0	0	0	0	0	0	0	0	0	0	0	0	0	0	0	0	0	0	0	0	0	0	0	0	0	0	0	0
module_147	fam25619	6	145	0	0	No domains detected (1.00)	No KEGG annotation (1.00)	No KEGG annotation (1.00)	No KEGG annotation (1.00)	No KEGG annotation (1.00)	No KEGG annotation (1.00)	Na (1.00)	0	0	0	0.0292683	0	0	0	0	0	0	0	0	0	0	0	0	0	0	0	0	0	0	0	0	0	0	0	0	0	0	0	0	0	0	0	0	0	0	0	0	0	0	0	0	0	0	0	0	0	0	0	0	0	0	0	0	0	0	0	0	0	0	0	0	0	0	0	0	0	0	0	0	0	0	0	0
module_147	fam24243	11	87	0	0	No domains detected (1.00)	No KEGG annotation (1.00)	No KEGG annotation (1.00)	No KEGG annotation (1.00)	No KEGG annotation (1.00)	No KEGG annotation (1.00)	Na (1.00)	0	0	0	0.0536585	0	0	0	0	0	0	0	0	0	0	0	0	0	0	0	0	0	0	0	0	0	0	0	0	0	0	0	0	0	0	0	0	0	0	0	0	0	0	0	0	0	0	0	0.0120846	0	0	0	0	0	0	0	0	0	0	0	0	0	0	0	0.166667	0	0	0.0588235	0	0	0	0	0	0	0	0	0
module_147	fam06284	14	76	0	2	No domains detected (1.00)	No KEGG annotation (1.00)	No KEGG annotation (1.00)	No KEGG annotation (1.00)	No KEGG annotation (1.00)	No KEGG annotation (1.00)	Na (1.00)	0	0	0	0.0682927	0	0	0	0	0	0	0	0	0	0	0	0	0	0	0	0	0	0	0	0	0	0	0	0	0	0	0	0	0	0	0	0	0	0	0	0	0	0	0	0	0	0	0	0	0	0	0	0	0	0	0	0	0	0	0	0	0	0	0	0	0	0	0	0	0	0	0	0	0	0	0	0
module_147	fam07054	12	135	0	0	No domains detected (1.00)	No KEGG annotation (1.00)	No KEGG annotation (1.00)	No KEGG annotation (1.00)	No KEGG annotation (1.00)	No KEGG annotation (1.00)	Na (1.00)	0	0	0	0.0390244	0	0	0	0	0	0	0	0	0	0	0	0	0	0	0	0	0	0	0	0	0	0	0	0	0	0	0	0	0	0	0	0	0	0	0	0	0	0	0	0	0	0	0	0	0	0	0	0	0	0	0	0	0	0	0	0	0	0	0	0	0	0	0	0	0	0	0	0	0	0	0	0
module_147	fam06096	10	57	0	1	No domains detected (1.00)	No KEGG annotation (1.00)	No KEGG annotation (1.00)	No KEGG annotation (1.00)	No KEGG annotation (1.00)	No KEGG annotation (1.00)	Na (1.00)	0	0	0	0.0487805	0	0	0	0	0	0	0	0	0	0	0	0	0	0	0	0	0	0	0	0	0	0	0	0	0	0	0	0	0	0	0	0	0	0	0	0	0	0	0	0	0	0	0	0	0	0	0	0	0	0	0	0	0	0	0	0	0	0	0	0	0	0	0	0	0	0	0	0	0	0	0	0
module_147	fam05364	8	78	0	2	No domains detected (1.00)	No KEGG annotation (1.00)	No KEGG annotation (1.00)	No KEGG annotation (1.00)	No KEGG annotation (1.00)	No KEGG annotation (1.00)	Na (1.00)	0	0	0	0.0390244	0	0	0	0	0	0	0	0	0	0	0	0	0	0	0	0	0	0	0	0	0	0	0	0	0	0	0	0	0	0	0	0	0	0	0	0	0	0	0	0	0	0	0	0	0	0	0	0	0	0	0	0	0	0	0	0	0	0	0	0	0	0	0	0	0	0	0	0	0	0	0	0
module_147	fam07791	5	40	0	0	No domains detected (1.00)	No KEGG annotation (1.00)	No KEGG annotation (1.00)	No KEGG annotation (1.00)	No KEGG annotation (1.00)	No KEGG annotation (1.00)	Na (1.00)	0	0	0	0.0243902	0	0	0	0	0	0	0	0	0	0	0	0	0	0	0	0	0	0	0	0	0	0	0	0	0	0	0	0	0	0	0	0	0	0	0	0	0	0	0	0	0	0	0	0	0	0	0	0	0	0	0	0	0	0	0	0	0	0	0	0	0	0	0	0	0	0	0	0	0	0	0	0
module_147	fam25950	7	123	0	0	No domains detected (1.00)	No KEGG annotation (1.00)	No KEGG annotation (1.00)	No KEGG annotation (1.00)	No KEGG annotation (1.00)	No KEGG annotation (1.00)	Na (1.00)	0	0	0	0.0292683	0	0	0	0	0	0	0	0	0	0	0	0	0	0	0	0	0	0	0	0	0	0	0	0	0	0	0	0	0	0	0	0	0	0	0	0	0	0	0	0	0	0	0	0.00302115	0	0	0	0	0	0	0	0	0	0	0	0	0	0	0	0	0	0	0	0	0	0	0	0	0	0	0	0
module_147	fam06511	10	69	0.1	2	No domains detected (1.00)	No KEGG annotation (1.00)	No KEGG annotation (1.00)	No KEGG annotation (1.00)	No KEGG annotation (1.00)	No KEGG annotation (1.00)	Na (1.00)	0	0	0	0.0487805	0	0	0	0	0	0	0	0	0	0	0	0	0	0	0	0	0	0	0	0	0	0	0	0	0	0	0	0	0	0	0	0	0	0	0	0	0	0	0	0	0	0	0	0	0	0	0	0	0	0	0	0	0	0	0	0	0	0	0	0	0	0	0	0	0	0	0	0	0	0	0	0
module_147	fam16169	11	299	0	0	No domains detected (1.00)	No KEGG annotation (1.00)	No KEGG annotation (1.00)	No KEGG annotation (1.00)	No KEGG annotation (1.00)	No KEGG annotation (1.00)	Na (1.00)	0	0	0	0.0536585	0	0	0	0	0	0	0	0	0	0	0	0	0	0	0	0	0	0	0	0	0	0	0	0	0	0	0	0	0	0	0	0	0	0	0	0	0	0	0	0	0	0	0	0	0	0	0	0	0	0	0	0	0	0	0	0	0	0	0	0	0	0	0	0	0	0	0	0	0	0	0	0
module_147	fam02717	22	121	0.95	0	No domains detected (1.00)	No KEGG annotation (1.00)	No KEGG annotation (1.00)	No KEGG annotation (1.00)	No KEGG annotation (1.00)	No KEGG annotation (1.00)	Na (1.00)	0	0	0	0.0634146	0	0	0	0	0	0	0	0	0	0	0	0	0	0	0	0	0	0	0	0	0	0	0	0	0	0	0	0	0	0	0	0	0	0	0	0	0	0	0	0	0	0	0	0.00302115	0	0	0	0	0	0	0	0	0	0	0	0	0	0	0	0	0	0	0	0	0	0	0	0	0	0	0	0
module_147	fam29547	8	143	0	3	No domains detected (1.00)	No KEGG annotation (1.00)	No KEGG annotation (1.00)	No KEGG annotation (1.00)	No KEGG annotation (1.00)	No KEGG annotation (1.00)	Na (1.00)	0	0	0	0.0390244	0	0	0	0	0	0	0	0	0	0	0	0	0	0	0	0	0	0	0	0	0	0	0	0	0	0	0	0	0	0	0	0	0	0	0	0	0	0	0	0	0	0	0	0	0	0	0	0	0	0	0	0	0	0	0	0	0	0	0	0	0	0	0	0	0	0	0	0	0	0	0	0
module_147	fam11734	6	160	0	0	DUF2262 (PF10020) (1.00)	No KEGG annotation (1.00)	No KEGG annotation (1.00)	No KEGG annotation (1.00)	No KEGG annotation (1.00)	No KEGG annotation (1.00)	Na (1.00)	0	0	0	0.0195122	0	0	0	0	0	0	0	0	0	0	0	0.00510204	0	0.00377358	0	0	0	0.0125	0	0.0129032	0	0	0	0	0	0	0	0.0449438	0	0	0	0	0	0	0	0	0	0	0	0	0	0.0507246	0.0833333	0.00906344	0	0	0	0	0	0	0	0	0	0	0	0	0	0.107143	0	0.166667	0	0	0.0588235	0	0	0	0	0	0	0	0	0
module_147	fam04997	6	53	0	0	No domains detected (1.00)	No KEGG annotation (1.00)	No KEGG annotation (1.00)	No KEGG annotation (1.00)	No KEGG annotation (1.00)	No KEGG annotation (1.00)	Na (1.00)	0	0	0	0.0292683	0	0	0	0	0	0	0	0	0	0	0	0	0	0	0	0	0	0	0	0	0	0	0	0	0	0	0	0	0	0	0	0	0	0	0	0	0	0	0	0	0	0	0	0	0	0	0	0	0	0	0	0	0	0	0	0	0	0	0	0	0	0	0	0	0	0	0	0	0	0	0	0
module_147	fam25609	6	162	0	4	No domains detected (1.00)	No KEGG annotation (1.00)	No KEGG annotation (1.00)	No KEGG annotation (1.00)	No KEGG annotation (1.00)	No KEGG annotation (1.00)	Na (1.00)	0	0	0	0.0292683	0	0	0	0	0	0	0	0	0	0	0	0	0	0	0	0	0	0	0	0	0	0	0	0	0	0	0	0	0	0	0	0	0	0	0	0	0	0	0	0	0	0	0	0	0	0	0	0	0	0	0	0	0	0	0	0	0	0	0	0	0	0	0	0	0	0	0	0	0	0	0	0
module_147	fam17476	7	135	0	0	No domains detected (1.00)	No KEGG annotation (1.00)	No KEGG annotation (1.00)	No KEGG annotation (1.00)	No KEGG annotation (1.00)	No KEGG annotation (1.00)	Na (1.00)	0	0	0	0.0341463	0	0	0	0	0	0	0	0	0	0	0	0	0	0.00377358	0.00320513	0	0	0.0458333	0	0	0	0	0	0	0	0.0322581	0	0.0224719	0	0	0	0	0.0609756	0	0	0	0	0	0	0	0	0	0	0	0	0	0	0	0	0	0	0	0	0	0	0	0	0	0	0	0	0	0	0	0	0	0	0	0	0	0	0
module_147	fam23134	7	125	0.43	0	No domains detected (1.00)	No KEGG annotation (1.00)	No KEGG annotation (1.00)	No KEGG annotation (1.00)	No KEGG annotation (1.00)	No KEGG annotation (1.00)	Na (1.00)	0	0	0	0.0292683	0	0	0	0	0	0	0	0	0	0	0	0	0	0	0	0	0	0	0	0	0	0	0	0	0	0	0	0	0	0	0	0	0	0	0	0	0	0	0	0	0	0	0	0	0	0	0	0	0	0	0	0	0	0	0	0	0	0	0	0	0	0	0	0	0	0	0	0	0	0	0	0
module_147	fam19255	6	119	0	0	No domains detected (1.00)	No KEGG annotation (1.00)	No KEGG annotation (1.00)	No KEGG annotation (1.00)	No KEGG annotation (1.00)	No KEGG annotation (1.00)	Na (1.00)	0	0	0	0.0292683	0	0	0	0	0	0	0	0	0	0	0	0	0	0	0	0	0	0	0	0	0	0	0	0	0	0	0	0	0	0	0	0	0	0	0	0	0	0	0	0	0	0	0	0	0	0	0	0	0	0	0	0	0	0	0	0	0	0	0	0	0	0	0	0	0	0	0	0	0	0	0	0
module_147	fam30545	5	98	0	3	No domains detected (1.00)	No KEGG annotation (1.00)	No KEGG annotation (1.00)	No KEGG annotation (1.00)	No KEGG annotation (1.00)	No KEGG annotation (1.00)	Na (1.00)	0	0	0	0.0243902	0	0	0	0	0	0	0	0	0	0	0	0	0	0	0	0	0	0	0	0	0	0	0	0	0	0	0	0	0	0	0	0	0	0	0	0	0	0	0	0	0	0	0	0	0	0	0	0	0	0	0	0	0	0	0	0	0	0	0	0	0	0	0	0	0	0	0	0	0	0	0	0
module_147	fam27621	6	123	0	0	No domains detected (1.00)	No KEGG annotation (1.00)	No KEGG annotation (1.00)	No KEGG annotation (1.00)	No KEGG annotation (1.00)	No KEGG annotation (1.00)	Na (1.00)	0	0	0	0.0292683	0	0	0	0	0	0	0	0	0	0	0	0	0	0	0	0	0	0	0	0	0	0	0	0	0	0	0	0	0	0	0	0	0	0	0	0	0	0	0	0	0	0	0	0.0060423	0	0	0	0	0	0	0	0	0	0	0	0	0	0	0	0	0	0	0	0	0	0	0	0	0	0	0	0
module_148	fam04279	58	60	0	0	No domains detected (1.00)	No KEGG annotation (1.00)	No KEGG annotation (1.00)	No KEGG annotation (1.00)	No KEGG annotation (1.00)	No KEGG annotation (1.00)	Na (1.00)	0	0	0	0	0	0	0	0	0	0	0	0	0	0.135135	0	0	0	0	0	0	0	0	0	0	0	0	0	0	0	0	0	0	0	0	0	0	0	0	0	0	0	0	0	0	0	0	0	0	0	0	0	0	0	0	0	0	0	0	0	0	0	0	0	0	0	0	0	0	0	0	0	0	0	0	0	0
module_148	fam00670	113	125	0	0	DDE_Tnp_2 (PF04693) (0.68)	No KEGG annotation (0.99)	No KEGG annotation (0.99)	No KEGG annotation (0.99)	No KEGG annotation (0.99)	No KEGG annotation (0.99)	Na (1.00)	0	0	0	0	0.027027	0	0	0.0769231	0	0	0	0	0	0.216216	0	0	0	0	0	0	0	0	0	0	0	0	0	0	0	0	0	0	0	0.166667	0	0	0.0121951	0	0	0	0	0	0	0	0	0.0193237	0	0.00302115	0	0	0	0	0	0	0	0	0	0	0	0	0	0	0	0	0	0	0	0	0	0	0	0	0	0	0	0
module_148	fam08197	6	108	0	0	No domains detected (1.00)	No KEGG annotation (1.00)	No KEGG annotation (1.00)	No KEGG annotation (1.00)	No KEGG annotation (1.00)	No KEGG annotation (1.00)	Na (1.00)	0	0	0	0	0	0	0	0	0	0	0	0	0	0.162162	0	0	0	0	0	0	0	0	0	0	0	0	0	0	0	0	0	0	0	0	0	0	0	0	0	0	0	0	0	0	0	0	0	0	0	0	0	0	0	0	0	0	0	0	0	0	0	0	0	0	0	0	0	0	0	0	0	0	0	0	0	0
module_148	fam12250	7	100	0	0	No domains detected (1.00)	No KEGG annotation (1.00)	No KEGG annotation (1.00)	No KEGG annotation (1.00)	No KEGG annotation (1.00)	No KEGG annotation (1.00)	Na (1.00)	0	0	0	0	0	0	0	0	0	0	0	0	0	0.162162	0	0	0	0	0	0	0	0	0	0	0	0	0	0	0	0	0	0	0	0	0	0	0	0	0	0	0	0	0	0	0	0	0	0	0	0	0	0	0	0	0	0	0	0	0	0	0	0	0	0	0	0	0	0	0	0	0	0	0	0	0	0
module_148	fam15071	7	439	0	0	No domains detected (1.00)	No KEGG annotation (1.00)	No KEGG annotation (1.00)	No KEGG annotation (1.00)	No KEGG annotation (1.00)	No KEGG annotation (1.00)	Na (1.00)	0	0	0	0	0	0	0	0	0	0	0	0	0	0.189189	0	0	0	0	0	0	0	0	0	0	0	0	0	0	0	0	0	0	0	0	0	0	0	0	0	0	0	0	0	0	0	0	0	0	0	0	0	0	0	0	0	0	0	0	0	0	0	0	0	0	0	0	0	0	0	0	0	0	0	0	0	0
module_148	fam05574	8	148	0	0	No domains detected (1.00)	No KEGG annotation (1.00)	No KEGG annotation (1.00)	No KEGG annotation (1.00)	No KEGG annotation (1.00)	No KEGG annotation (1.00)	Na (1.00)	0	0	0.111111	0	0	0	0	0	0	0.0243902	0	0	0	0.108108	0	0	0	0	0	0	0	0	0	0	0	0	0	0	0	0	0	0	0	0	0	0	0	0	0	0	0	0	0	0	0	0	0	0	0	0	0	0	0	0	0	0	0	0	0	0	0	0	0	0	0	0	0	0	0	0	0	0	0	0	0	0
module_148	fam03462	22	55	0	0	No domains detected (1.00)	No KEGG annotation (1.00)	No KEGG annotation (1.00)	No KEGG annotation (1.00)	No KEGG annotation (1.00)	No KEGG annotation (1.00)	Na (1.00)	0	0	0	0	0	0	0	0	0	0	0	0	0	0.27027	0	0	0	0	0	0	0	0	0	0	0	0	0	0	0	0	0	0	0	0	0	0	0	0	0	0	0	0	0	0	0	0	0	0	0	0	0	0	0	0	0	0	0	0	0	0	0	0	0	0	0	0	0	0	0	0	0	0	0	0	0	0
module_148	fam16047	7	61	0	0	No domains detected (1.00)	No KEGG annotation (1.00)	No KEGG annotation (1.00)	No KEGG annotation (1.00)	No KEGG annotation (1.00)	No KEGG annotation (1.00)	Na (1.00)	0	0	0	0	0	0	0	0	0	0	0	0	0	0.162162	0	0	0	0	0	0	0	0	0	0	0	0	0	0	0	0	0	0	0	0	0	0	0	0	0	0	0	0	0	0	0	0	0	0	0	0	0	0	0	0	0	0	0	0	0	0	0	0	0	0	0	0	0	0	0	0	0	0	0	0	0	0
module_148	fam02432	69	135	0	0	No domains detected (0.71)	K07493 (0.88)	putative transposase (0.88)	99976 Replication, recombination and repair proteins (0.88)	09192 Genetic information processing (0.88)	09190 Unclassified (0.88)	Na (1.00)	0	0	0	0	0	0	0	0	0	0	0	0	0	0.135135	0	0	0	0	0	0	0	0	0	0	0	0	0	0	0	0	0	0	0	0	0	0	0	0	0	0	0	0	0	0	0	0	0	0	0	0	0	0	0	0	0	0	0	0	0	0	0	0	0	0	0	0	0	0	0	0	0	0	0	0	0	0
module_148	fam10403	6	156	0	4	No domains detected (1.00)	No KEGG annotation (1.00)	No KEGG annotation (1.00)	No KEGG annotation (1.00)	No KEGG annotation (1.00)	No KEGG annotation (1.00)	Na (1.00)	0	0	0	0	0	0	0	0	0	0	0	0	0	0.162162	0	0	0	0	0	0	0	0	0	0	0	0	0	0	0	0	0	0	0	0	0	0	0	0	0	0	0	0	0	0	0	0	0	0	0	0	0	0	0	0	0	0	0	0	0	0	0	0	0	0	0	0	0	0	0	0	0	0	0	0	0	0
module_148	fam05889	11	148	0	1	No domains detected (1.00)	No KEGG annotation (1.00)	No KEGG annotation (1.00)	No KEGG annotation (1.00)	No KEGG annotation (1.00)	No KEGG annotation (1.00)	Na (1.00)	0	0	0	0	0	0	0	0	0	0	0	0	0	0.216216	0	0	0	0	0	0	0	0	0	0	0	0	0	0	0	0	0	0	0	0	0	0	0	0	0	0	0	0	0	0	0	0	0	0	0	0	0	0	0	0	0	0	0	0	0	0	0	0	0	0	0	0	0	0	0	0	0	0	0	0	0	0
module_148	fam01947	23	220	0.39	1	No domains detected (1.00)	No KEGG annotation (1.00)	No KEGG annotation (1.00)	No KEGG annotation (1.00)	No KEGG annotation (1.00)	No KEGG annotation (1.00)	Na (1.00)	0	0	0	0	0	0	0	0.153846	0	0	0	0	0	0.162162	0.0363636	0	0	0	0	0	0	0	0	0	0	0	0	0	0	0	0	0	0	0	0	0	0	0	0	0	0	0	0	0	0	0	0	0	0	0	0	0	0	0	0	0	0	0	0	0	0	0	0	0	0	0	0	0	0	0	0	0	0	0	0	0
module_148	fam26248	9	201	0	0	No domains detected (1.00)	No KEGG annotation (1.00)	No KEGG annotation (1.00)	No KEGG annotation (1.00)	No KEGG annotation (1.00)	No KEGG annotation (1.00)	Na (1.00)	0	0	0	0	0	0	0	0	0	0	0	0	0	0.162162	0	0	0	0	0	0	0	0	0	0	0	0	0	0	0	0	0	0	0	0	0	0	0	0	0	0	0	0	0	0	0	0	0	0	0	0	0	0	0	0	0	0	0	0	0	0	0	0	0	0	0	0	0	0	0	0	0	0	0	0	0	0
module_148	fam05353	7	85	0	0	No domains detected (1.00)	No KEGG annotation (1.00)	No KEGG annotation (1.00)	No KEGG annotation (1.00)	No KEGG annotation (1.00)	No KEGG annotation (1.00)	Na (1.00)	0	0	0	0	0	0	0	0	0	0.0243902	0	0	0	0.108108	0	0	0	0	0	0	0	0	0	0	0	0	0	0	0	0	0	0	0	0	0	0	0	0	0	0	0	0	0	0	0	0	0	0	0	0	0	0	0	0	0	0	0	0	0	0	0	0	0	0	0	0	0	0	0	0	0	0	0	0	0	0
module_148	fam07507	5	92	0	0	ZapB (PF06005) (0.80)	No KEGG annotation (1.00)	No KEGG annotation (1.00)	No KEGG annotation (1.00)	No KEGG annotation (1.00)	No KEGG annotation (1.00)	Na (1.00)	0	0	0	0	0	0	0	0	0	0	0	0	0	0.135135	0	0	0	0	0	0	0	0	0	0	0	0	0	0	0	0	0	0	0	0	0	0	0	0	0	0	0	0	0	0	0	0	0	0.00302115	0	0	0	0	0	0	0	0	0	0	0	0	0	0	0	0	0	0	0	0	0	0	0	0	0	0	0	0
module_148	fam06979	5	57	0	0	No domains detected (1.00)	No KEGG annotation (1.00)	No KEGG annotation (1.00)	No KEGG annotation (1.00)	No KEGG annotation (1.00)	No KEGG annotation (1.00)	Na (1.00)	0	0	0	0	0	0	0	0	0	0	0	0	0	0.135135	0	0	0	0	0	0	0	0	0	0	0	0	0	0	0	0	0	0	0	0	0	0	0	0	0	0	0	0	0	0	0	0	0	0	0	0	0	0	0	0	0	0	0	0	0	0	0	0	0	0	0	0	0	0	0	0	0	0	0	0	0	0
module_148	fam11294	7	383	0.71	1	No domains detected (1.00)	No KEGG annotation (1.00)	No KEGG annotation (1.00)	No KEGG annotation (1.00)	No KEGG annotation (1.00)	No KEGG annotation (1.00)	Na (1.00)	0	0	0	0	0	0	0	0	0	0	0	0	0	0.189189	0	0	0	0	0	0	0	0	0	0	0	0	0	0	0	0	0	0	0	0	0	0	0	0	0	0	0	0	0	0	0	0	0	0	0	0	0	0	0	0	0	0	0	0	0	0	0	0	0	0	0	0	0	0	0	0	0	0	0	0	0	0
module_148	fam30622	5	47	0	0	No domains detected (1.00)	No KEGG annotation (1.00)	No KEGG annotation (1.00)	No KEGG annotation (1.00)	No KEGG annotation (1.00)	No KEGG annotation (1.00)	Na (1.00)	0	0	0	0	0	0	0	0	0	0	0	0	0	0.135135	0	0	0	0	0	0	0	0	0	0	0	0	0	0	0	0	0	0	0	0	0	0	0	0	0	0	0	0	0	0	0	0	0	0	0	0	0	0	0	0	0	0	0	0	0	0	0	0	0	0	0	0	0	0	0	0	0	0	0	0	0	0
module_148	fam04163	13	106	0	0	No domains detected (1.00)	No KEGG annotation (1.00)	No KEGG annotation (1.00)	No KEGG annotation (1.00)	No KEGG annotation (1.00)	No KEGG annotation (1.00)	Na (1.00)	0	0	0	0	0	0	0	0	0	0	0	0	0	0.189189	0	0	0	0	0	0	0	0	0	0	0	0	0	0	0	0	0	0	0	0	0	0	0	0	0	0	0	0	0	0	0	0	0	0	0	0	0	0	0	0	0	0	0	0	0	0	0	0	0	0	0	0	0	0	0	0	0	0	0	0	0	0
module_148	fam24679	5	128	0	0	No domains detected (1.00)	No KEGG annotation (1.00)	No KEGG annotation (1.00)	No KEGG annotation (1.00)	No KEGG annotation (1.00)	No KEGG annotation (1.00)	Na (1.00)	0	0	0	0	0	0	0	0	0	0	0	0	0	0.135135	0	0	0	0	0	0	0	0	0	0	0	0	0	0	0	0	0	0	0	0	0	0	0	0	0	0	0	0	0	0	0	0	0	0	0	0	0	0	0	0	0	0	0	0	0	0	0	0	0	0	0	0	0	0	0	0	0	0	0	0	0	0
module_148	fam14658	11	103	0	0	No domains detected (1.00)	No KEGG annotation (1.00)	No KEGG annotation (1.00)	No KEGG annotation (1.00)	No KEGG annotation (1.00)	No KEGG annotation (1.00)	Na (1.00)	0	0	0	0	0	0	0	0	0	0	0	0	0	0.243243	0	0	0	0	0	0	0	0	0	0	0	0	0	0	0	0	0	0	0	0	0	0	0	0	0	0	0	0	0	0	0	0	0	0	0	0	0	0	0	0	0	0	0	0	0	0	0	0	0	0	0	0	0	0	0	0	0	0	0	0	0	0
module_148	fam12814	6	143	0	0	No domains detected (1.00)	No KEGG annotation (1.00)	No KEGG annotation (1.00)	No KEGG annotation (1.00)	No KEGG annotation (1.00)	No KEGG annotation (1.00)	Na (1.00)	0	0	0	0	0	0	0	0	0	0.0243902	0	0	0	0.108108	0	0	0	0	0	0	0	0	0	0	0	0	0	0	0	0	0	0	0	0	0	0	0	0	0	0	0	0	0	0	0	0	0	0	0	0	0	0	0	0	0	0	0	0	0	0	0	0	0	0	0	0	0	0	0	0	0	0	0	0	0	0
module_149	fam04956	5	169	0	4	No domains detected (1.00)	No KEGG annotation (1.00)	No KEGG annotation (1.00)	No KEGG annotation (1.00)	No KEGG annotation (1.00)	No KEGG annotation (1.00)	Na (1.00)	0	0	0	0.0243902	0	0	0	0	0	0	0	0	0	0	0	0	0	0	0	0	0	0	0	0	0	0	0	0	0	0	0	0	0	0	0	0	0	0	0	0	0	0	0	0	0	0	0	0	0	0	0	0	0	0	0	0	0	0	0	0	0	0	0	0	0	0	0	0	0	0	0	0	0	0	0	0
module_149	fam13767	5	70	0	2	No domains detected (1.00)	No KEGG annotation (1.00)	No KEGG annotation (1.00)	No KEGG annotation (1.00)	No KEGG annotation (1.00)	No KEGG annotation (1.00)	Na (1.00)	0	0	0	0.0243902	0	0	0	0	0	0	0	0	0	0	0	0	0	0	0	0	0	0	0	0	0	0	0	0	0	0	0	0	0	0	0	0	0	0	0	0	0	0	0	0	0	0	0	0	0	0	0	0	0	0	0	0	0	0	0	0	0	0	0	0	0	0	0	0	0	0	0	0	0	0	0	0
module_149	fam26381	5	369	0	0	No domains detected (1.00)	No KEGG annotation (1.00)	No KEGG annotation (1.00)	No KEGG annotation (1.00)	No KEGG annotation (1.00)	No KEGG annotation (1.00)	Na (1.00)	0	0	0	0.0195122	0	0.00833333	0	0	0	0	0	0	0	0	0	0	0	0	0	0	0	0	0	0	0	0	0	0	0	0	0	0	0	0	0	0	0	0	0	0	0	0	0	0	0	0	0	0	0	0	0	0	0	0	0	0	0	0	0	0	0	0	0	0	0	0	0	0	0	0	0	0	0	0	0	0
module_149	fam25497	5	245	0	0	No domains detected (1.00)	No KEGG annotation (1.00)	No KEGG annotation (1.00)	No KEGG annotation (1.00)	No KEGG annotation (1.00)	No KEGG annotation (1.00)	Na (1.00)	0	0	0	0.0243902	0	0	0	0	0	0	0	0	0	0	0	0	0	0	0	0	0	0	0	0	0	0	0	0	0	0	0	0	0	0	0	0	0	0	0	0	0	0	0	0	0	0	0	0	0	0	0	0	0	0	0	0	0	0	0	0	0	0	0	0	0	0	0	0	0	0	0	0	0	0	0	0
module_15	fam00371	226	270	0	6	No domains detected (1.00)	No KEGG annotation (1.00)	No KEGG annotation (1.00)	No KEGG annotation (1.00)	No KEGG annotation (1.00)	No KEGG annotation (1.00)	Na (1.00)	0	0.04	0	0	0	0	0	0	0	0	0	0.0333333	0	0	0	0.678571	0	0	0	0	0	0	0	0	0	0	0	0	0	0	0	0	0	0	0	0	0	0	0	0	0	0	0	0	0	0.00241546	0	0	0	0	0	0	0	0	0	0	0	0	0	0	0	0	0	0	0	0	0	0	0	0	0	0	0	0	0	0
module_15	fam00718	273	109	0	0	No domains detected (0.97)	No KEGG annotation (0.95)	No KEGG annotation (0.95)	No KEGG annotation (0.95)	No KEGG annotation (0.95)	No KEGG annotation (0.95)	Na (1.00)	0.162162	0.44	0	0.0390244	0	0	0	0	0	0	0.307692	0.3	0.0526316	0	0.163636	0.790816	0	0	0	0	0	0.2375	0	0.103226	0.0353357	0	0	0	0	0	0	0.011236	0	0	0	0	0.0121951	0	0	0	0	0	0	0	0	0.00966184	0.166667	0.0241692	0	0	0	0	0	0	0	0	0.8	0	0	0	0	0	0	0	0	0	0	0	0	0	0	0	0.142857	0	0	0
module_15	fam00631	117	257	0	0	No domains detected (1.00)	No KEGG annotation (1.00)	No KEGG annotation (1.00)	No KEGG annotation (1.00)	No KEGG annotation (1.00)	No KEGG annotation (1.00)	Na (1.00)	0.027027	0	0	0	0	0	0	0	0	0	0	0.188889	0	0	0	0.22449	0	0	0	0	0	0	0	0	0	0	0	0	0	0	0	0	0	0	0	0	0	0	0	0	0	0	0	0	0	0	0	0	0	0	0	0	0	0	0	0	0	0	0	0	0	0	0	0	0	0	0	0	0	0	0	0	0	0	0	0
module_15	fam00305	475	159	0.06	1	No domains detected (0.93)	No KEGG annotation (0.97)	No KEGG annotation (0.97)	No KEGG annotation (0.97)	No KEGG annotation (0.97)	No KEGG annotation (0.97)	Na (0.99)	0.297297	0.68	0	0	0	0	0	0	0	0	0.692308	0.3	0	0	0	0.596939	0	0	0	0	0	0	0	0	0	0	0	0	0	0	0	0	0	0	0	0	0	0	0	0	0	0	0	0	0	0	0	0	0	0	0	0	0	0	0	0	0	0	0	0	0	0.0357143	0	0	0	0	0	0	0	0	0	0	0.047619	0	0	0
module_15	fam00177	293	50	0	0	No domains detected (0.99)	No KEGG annotation (1.00)	No KEGG annotation (1.00)	No KEGG annotation (1.00)	No KEGG annotation (1.00)	No KEGG annotation (1.00)	Na (1.00)	0	0.16	0	0	0.027027	0.0166667	0	0	0	0	0	0.0111111	0.157895	0	0	0.790816	0	0	0	0	0	0	0	0	0	0	0	0	0	0	0	0	0	0	0	0	0.0243902	0	0	0	0	0	0	0	0	0	0	0	0	0	0	0	0	0	0	0	0	0	0	0	0	0	0	0	0	0	0	0	0	0	0	0	0	0	0	0
module_15	fam02079	151	210	0.28	4	DUF1461 (PF07314) (0.99)	No KEGG annotation (0.99)	No KEGG annotation (0.99)	No KEGG annotation (0.99)	No KEGG annotation (0.99)	No KEGG annotation (0.99)	Na (1.00)	0.189189	0.04	0	0	0	0	0.00729927	0	0	0	0	0	0	0	0	0.709184	0	0.0377358	0.00320513	0.4	0	0.00416667	0	0	0.0212014	1	0	0	0	0.483871	0.5	0	0.333333	0.333333	0	0	0	0	0	0	0	0	0	0	0	0.384058	0	0.0755287	0	0	0	0	0	0	0	0	0	0	0	0	0	0	0	0	0	0	0	0	0.1	0	0	0	0	0	0	0
module_15	fam00231	302	276	0.54	1	No domains detected (0.99)	No KEGG annotation (0.99)	No KEGG annotation (0.99)	No KEGG annotation (0.99)	No KEGG annotation (0.99)	No KEGG annotation (0.99)	Na (1.00)	0.135135	0.84	0.166667	0	0	0.00833333	0	0	0	0	0.384615	0.133333	0	0	0	0.642857	0	0	0.00320513	0	0	0	0	0	0.04947	0	0	0	0	0	0	0	0	0	0	0	0.0121951	0	0	0	0	0	0	0	0	0	0	0.0060423	0	0	0	0	0	0	0	0	0	0	0	0	0	0	0	0	0	0	0	0	0	0	0	0	0	0	0	0
module_15	fam00165	484	300	0.5	1	No domains detected (0.85)	No KEGG annotation (0.94)	No KEGG annotation (0.94)	No KEGG annotation (0.94)	No KEGG annotation (0.94)	No KEGG annotation (0.94)	Na (0.99)	0.135135	0.12	0.277778	0	0	0.075	0	0	0.237288	0.0487805	0.153846	0.522222	0	0	0	0.566327	0	0	0	0	0	0.00416667	0	0.00645161	0.0176678	0	0	0	0	0	0	0	0	0	0	0	0.0121951	0	1	0	0	0	0	0	0	0	0	0	0	0	0	0	0	0	0	1	0	0	0	0	0	0	0	0	0	0	0	0	0	0	0	0	0	0	0	0
module_15	fam00114	338	230	0.71	1	No domains detected (0.88)	No KEGG annotation (0.93)	No KEGG annotation (0.93)	No KEGG annotation (0.93)	No KEGG annotation (0.93)	No KEGG annotation (0.93)	Na (0.98)	0.189189	0.08	0.0555556	0	0	0.0166667	0	0	0	0	0.769231	0.4	0	0	0	0.530612	0	0	0	0	0	0	0	0	0.00353357	0	0	0	0	0	0	0	0	0	0	0	0	0	0	0	0	0	0	0	0	0	0	0	0	0	0	0	0	0	0	0	0	0	0	0	0	0	0	0	0	0	0	0	0	0	0	0.0285714	0	0	0	0
module_15	fam01168	151	66	0	1	No domains detected (1.00)	No KEGG annotation (1.00)	No KEGG annotation (1.00)	No KEGG annotation (1.00)	No KEGG annotation (1.00)	No KEGG annotation (1.00)	Na (1.00)	0	0	0	0	0	0	0	0	0	0	0	0	0	0	0	0.72449	0	0	0	0	0	0	0	0	0	0	0	0	0	0	0	0	0	0	0	0	0	0	0	0	0	0	0	0	0	0	0	0	0	0	0	0	0	0	0	0	0	0	0	0	0	0	0	0	0	0	0	0	0	0	0	0	0	0	0	0
module_15	fam00227	428	407	0.58	0	No domains detected (0.40)	No KEGG annotation (0.91)	No KEGG annotation (0.91)	No KEGG annotation (0.91)	No KEGG annotation (0.91)	No KEGG annotation (0.91)	Na (1.00)	0.594595	0.16	0	0.0097561	0	0.0333333	0	0	0	0.926829	0.538462	0.444444	0.105263	0	0.0181818	0.479592	0	0.0113208	0	0	0	0.108333	0	0	0	0	0	0	0	0	0	0	0	0	0	0	0	0	0	0	0	0	0	0	0	0.0193237	0	0.0060423	0	0	0	0	0	0	0	0	0	0	0	0	0	0	0	0	0	0	0	0	0	0	0	0.0285714	0.047619	0	0	0
module_15	fam04253	342	278	0	0	Bro-N (PF02498) (0.78)	No KEGG annotation (0.89)	No KEGG annotation (0.89)	No KEGG annotation (0.89)	No KEGG annotation (0.89)	No KEGG annotation (0.89)	Na (1.00)	0	0.24	0	0	0.0540541	0.05	0	0	0.271186	0	0	0.188889	0	0	0	0.540816	0	0.00754717	0.00641026	0	0	0.0666667	0	0.0193548	0.240283	0	0	0.0769231	0	0.0967742	0.5	0	0	0	0	0	0.0731707	0	0	0	0.333333	0	0	0	0.6	0.0507246	0	0.0120846	0	0	0	0	0	0.333333	0	0.5	0.4	0	0	0	0.333333	0	1	0	0	0	0.0588235	0.0769231	0	0	0	0.0571429	0.142857	0	0	0
module_15	fam06952	85	139	0	4	DUF1761 (PF08570) (1.00)	No KEGG annotation (1.00)	No KEGG annotation (1.00)	No KEGG annotation (1.00)	No KEGG annotation (1.00)	No KEGG annotation (1.00)	Na (1.00)	0.297297	0.16	0	0	0	0	0	0	0	0	0.153846	0.144444	0	0	0	0.270408	0.25	0.113208	0.288462	0	0	0.158333	0.5	0.0322581	0.151943	0	0	0.384615	0.111111	0	0	0.011236	0	0	0	0	0.0487805	0	0	0	0	0	0	0	0	0.0169082	0	0.0513595	0.25	0	0	0.333333	0	0	0	0	0	0	0	0	0	0	0	0.166667	0	0	0.235294	0	0	0	0	0	0	0	0	0
module_15	fam00568	279	90	0.01	2	No domains detected (1.00)	No KEGG annotation (1.00)	No KEGG annotation (1.00)	No KEGG annotation (1.00)	No KEGG annotation (1.00)	No KEGG annotation (1.00)	Na (1.00)	0.702703	0.52	0	0.165854	0	0.0833333	0	0	0	0	0.384615	0.433333	0.0526316	0	0	0.494898	0	0	0.0833333	0.1	0	0.0666667	0.75	0.0322581	0.325088	0	0	0.307692	0	0.0322581	0	0.0898876	0.333333	0.5	0	0	0.0365854	0	0	0	0	0	0.333333	0	0	0	0	0.0755287	0	0	0	0.666667	0	0	0	0	0	0.75	0	0	0	0	0	0.166667	0.2	0.2	0	0	0	0	0	0.257143	0	0	0.5	0.2
module_15	fam06994	190	257	0	6	LGT (PF01790) (0.99)	K13292 (1.00)	phosphatidylglycerol:prolipoprotein diacylglycerol transferase (1.00)	99983 Lipid metabolism (1.00)	09191 Metabolism (1.00)	09190 Unclassified (1.00)	Na (1.00)	0.0540541	0	0	0	0	0	0.0437956	0	0	0	0	0.0777778	0	0	0.0181818	0.831633	1	0.784906	0.971154	1	1	0.7875	1	0.948387	0.35689	1	1	0.769231	1	1	1	0.988764	0.666667	0.666667	0.857143	1	0.939024	1	1	1	1	1	1	1	0.6	0.917874	0.916667	0.97281	0.75	0.333333	0	1	0.5	1	1	1	1	1	0.8	0.833333	0.666667	0.428571	1	0.333333	1	0.8	0.941176	0.538462	0.3	1	1	0.828571	0.809524	1	1	0.6
module_15	fam05560	169	238	0	0	Ribosomal_L2 (PF00181) + Ribosomal_L2_C (PF03947) (0.54)	K02886 (1.00)	large subunit ribosomal protein L2 (1.00)	Multiple (1.00)	09122 Translation (1.00)	09120 Genetic Information Processing (1.00)	Na (1.00)	0.189189	0	0	0.0097561	0	0	0	0	0	0	0.153846	0.0222222	0.0526316	0	0	0.755102	0	0	0	0	0	0	0	0	0.00706714	0	0	0	0	0.0322581	0	0	0	0	0	0	0	0	0	0	0	0	0	0	0	0	0	0.00302115	0	0	0	0	0	0	0	0	0	0	0	0	0	0	0	0	0	0	0	0	0	0	0	0	0	0	0	0
module_15	fam04729	175	147	0.02	4	Peptidase_A8 (PF01252) (1.00)	K03101 (1.00)	signal peptidase II (1.00)	Multiple (1.00)	Multiple (1.00)	Multiple (1.00)	Na (1.00)	0	0.04	0	0	0	0	0.00729927	0	0.0169492	0	0	0.0444444	0	0	0.0181818	0.826531	1	0.962264	0.980769	1	1	0.825	1	0.967742	0.236749	1	1	0.769231	0.777778	0.967742	1	0.966292	1	1	1	0.5	0.963415	1	1	1	1	0.933333	1	1	1	0.971014	0.916667	0.978852	1	0.333333	1	1	0.5	1	1	1	1	0.75	0.8	1	0.666667	0.857143	1	1	1	0.8	0.941176	0.307692	0.6	1	0.909091	0.828571	0.857143	0.5	1	0.8
module_15	fam00462	149	267	0.29	1	No domains detected (0.76)	No KEGG annotation (0.75)	No KEGG annotation (0.75)	No KEGG annotation (0.75)	No KEGG annotation (0.75)	No KEGG annotation (0.75)	Na (0.99)	0	0	0.0555556	0	0	0	0	0	0.0338983	0	0	0.111111	0	0.027027	0	0.617347	0.05	0.207547	0.589744	0	0.4	0.304167	0.25	0.083871	0.0777385	0	0	0.0769231	0.111111	0	0	0.955056	0.666667	0.166667	0	0	0.256098	0	0	0	0	0.0666667	0	1	0	0.13285	0	0.444109	0.25	0	0	0.666667	0	0.333333	0	0	0	0	0	0.166667	0	0.0357143	0	0.166667	0	0	0.117647	0.307692	0	0	0	0.171429	0.142857	0	0	0
module_15	fam04651	139	53	0	0	No domains detected (1.00)	No KEGG annotation (1.00)	No KEGG annotation (1.00)	No KEGG annotation (1.00)	No KEGG annotation (1.00)	No KEGG annotation (1.00)	Na (1.00)	0	0	0	0	0	0	0	0	0	0	0	0.188889	0	0	0	0.571429	0	0	0	0	0	0	0	0	0	0	0	0	0	0	0	0	0	0	0	0	0	0	0	0	0	0	0	0	0	0	0	0	0	0	0	0	0	0	0	0	0	0	0	0	0	0	0	0	0	0	0	0	0	0	0	0	0	0	0	0
module_15	fam00626	333	357	0.01	0	Glyco_transf_9 (PF01075) (0.85)	K02843 (0.87)	heptosyltransferase II (0.87)	Multiple (0.96)	09107 Glycan biosynthesis and metabolism (0.96)	09100 Metabolism (0.96)	GT9 (0.91)	0.216216	0.12	0.0555556	0	0	0.025	0.0364964	0	0.0169492	0	0.0769231	0.555556	0	0	0.0181818	0.438776	1	0.101887	0.259615	1	0.6	0.779167	0	0.690323	0.0742049	0	1	0.846154	1	0.419355	1	0.955056	0.666667	1	0	1	0.731707	0	1	1	1	0.8	0.333333	0	1	0.0966184	0.666667	0.818731	1	0.666667	1	1	0.5	1	1	0.25	1	0.75	1	1	1	0.785714	1	0.5	1	1	0.235294	0.538462	0	1	0	0.714286	0.619048	0	1	0.8
module_15	fam00414	161	278	0.76	1	No domains detected (0.93)	No KEGG annotation (0.94)	No KEGG annotation (0.94)	No KEGG annotation (0.94)	No KEGG annotation (0.94)	No KEGG annotation (0.94)	Na (1.00)	0.135135	0.56	0	0	0	0	0	0	0	0	0.538462	0.1	0	0	0	0.413265	0	0	0	0	0	0.00416667	0	0.0129032	0	0	0	0	0	0	0	0	0	0	0	0	0.0243902	0	0	0	0	0	0	0	0	0	0	0.0060423	0	0	0	0	0	0	0	0	0	0	0	0	0	0	0	0	0	0	0	0	0	0	0	0	0	0	0	0
module_15	fam00127	884	328	0.73	1	No domains detected (0.97)	No KEGG annotation (0.98)	No KEGG annotation (0.98)	No KEGG annotation (0.98)	No KEGG annotation (0.98)	No KEGG annotation (0.98)	Na (0.98)	0.945946	0	0	0	0	0.00833333	0	0	0	0	0	0.0666667	0	0	0	0.979592	0	0	0	0	0	0	0	0	0	0	0	0	0	0	0	0	0	0	0	0	0	0	0	0	0	0	0	0	0	0.00241546	0	0	0	0	0	0	0	0	0	0	0	0	0	0	0	0	0	0	0	0	0	0	0	0	0	0	0	0	0	0
module_15	fam00359	221	280	0	0	Sigma70_r4 (PF04545) (0.19)	K03086 (0.49)	RNA polymerase primary sigma factor (0.49)	03021 Transcription machinery [BR:ko03021] (0.80)	09121 Transcription (0.80)	09120 Genetic Information Processing (0.80)	Na (1.00)	0.378378	0.16	0.0555556	0	0	0.00833333	0.0364964	0	0.0169492	0	0.153846	0.377778	0.105263	0	0.0363636	0.392857	1	0.988679	0.987179	1	1	0.995833	1	0.987097	0.954064	1	1	0.153846	1	1	1	1	1	1	1	1	0.987805	1	1	1	0.666667	0.866667	1	1	1	1	0.916667	0.987915	1	1	1	1	1	1	1	1	1	1	1	1	1	1	1	1	1	1	0.941176	0.923077	0.6	1	1	1	0.952381	1	1	1
module_15	fam07061	193	76	0	0	No domains detected (1.00)	No KEGG annotation (1.00)	No KEGG annotation (1.00)	No KEGG annotation (1.00)	No KEGG annotation (1.00)	No KEGG annotation (1.00)	Na (1.00)	0.027027	0.04	0	0	0	0	0	0	0	0	0	0.411111	0	0	0	0.729592	0	0	0	0	0	0	0	0	0	0	0	0	0	0	0	0	0	0	0	0	0	0	0	0	0	0	0	0	0	0	0	0	0	0	0	0	0	0	0	0	0	0	0	0	0	0	0	0	0	0	0	0	0	0	0	0	0	0	0	0
module_15	fam00262	246	317	0.71	1	No domains detected (0.83)	No KEGG annotation (0.96)	No KEGG annotation (0.96)	No KEGG annotation (0.96)	No KEGG annotation (0.96)	No KEGG annotation (0.96)	Na (0.99)	0.243243	0.28	0	0	0.0540541	0.0666667	0	0	0	0	0.307692	0.377778	0	0	0	0.392857	0	0.0566038	0	0	0	0.179167	0	0.00645161	0.0141343	0	0	0	0	0.0645161	0	0	0	0	0	0	0	0	0	0	0	0	0	0	0	0	0	0.0060423	0	0	0	1	0	0	0	0	0	0	0	0	0	0	0	0	0	0.2	0	0	0	0	0	0	0	0	0	0
module_15	fam01138	246	392	0.1	1	No domains detected (1.00)	No KEGG annotation (1.00)	No KEGG annotation (1.00)	No KEGG annotation (1.00)	No KEGG annotation (1.00)	No KEGG annotation (1.00)	Na (1.00)	0.918919	0	0	0	0	0	0	0	0	0	0	0.0333333	0	0	0	0.908163	0	0	0	0	0	0	0	0	0	0	0	0	0	0	0	0	0	0	0	0	0	0	0	0	0	0	0	0	0	0	0	0	0	0	0	0	0	0	0	0	0	0	0	0	0	0	0	0	0	0	0	0	0	0	0	0	0	0	0	0
module_15	fam00473	168	124	0	0	No domains detected (1.00)	No KEGG annotation (1.00)	No KEGG annotation (1.00)	No KEGG annotation (1.00)	No KEGG annotation (1.00)	No KEGG annotation (1.00)	Na (1.00)	0.756757	0.04	0	0	0	0	0	0	0	0	0	0	0	0	0	0.673469	0	0	0	0	0	0	0	0	0	0	0	0	0	0	0	0	0	0	0	0	0.0121951	0	0	0	0	0	0	0	0	0	0	0	0	0	0	0	0	0	0	0	0	0	0	0	0	0	0	0	0	0	0	0	0	0	0	0	0	0	0	0
module_15	fam00749	103	332	0.59	2	No domains detected (0.92)	No KEGG annotation (0.98)	No KEGG annotation (0.98)	No KEGG annotation (0.98)	No KEGG annotation (0.98)	No KEGG annotation (0.98)	Na (0.98)	0.297297	0.2	0	0	0	0	0	0	0	0	0	0.177778	0	0	0	0.193878	0	0	0	0	0	0	0	0	0	0	0	0	0	0	0	0.0224719	0	0	0	0	0	0	0	0	0	0	0	0	0	0	0	0	0	0	0	0	0	0	0	0	0	0	0	0	0	0	0	0	0	0	0	0	0	0	0	0	0	0	0	0
module_15	fam02904	180	93	0.02	0	No domains detected (1.00)	No KEGG annotation (1.00)	No KEGG annotation (1.00)	No KEGG annotation (1.00)	No KEGG annotation (1.00)	No KEGG annotation (1.00)	Na (1.00)	0.027027	0.52	0	0	0	0	0	0	0	0	0	0	0	0	0	0.816327	0.05	0	0.0288462	0	0	0.00416667	0	0	0	0	0	0	0	0	0	0	0	0	0	0	0	0	0	0	0	0	0	0	0	0	0	0	0	0	1	0	0	0	0	0	0	0	0	0.166667	0	0.428571	0	0	0	0	0	0	0	0	0	0	0.047619	0	0	0
module_15	fam07711	54	464	0	0	G6PD_N (PF00479) + G6PD_C (PF02781) (0.91)	K00036 (1.00)	glucose-6-phosphate 1-dehydrogenase (1.00)	Multiple (1.00)	Multiple (1.00)	Multiple (1.00)	Na (0.94)	0	0.2	0	0	0	0	0	0	0	0	0.153846	0.155556	0.0526316	0	0	0.147959	0.9	0.883019	0.772436	0.5	1	0.429167	0	0.658065	0.162544	0	0	0.769231	0.666667	0.774194	0	1	1	0	0.428571	0	0.439024	1	0.2	1	0	0.133333	0.666667	0	0	0.34058	0.25	0.76435	0.5	0.333333	0	0.666667	1	1	1	0	0	0.5	0.2	0.333333	0	0.892857	0.8	0.833333	0.6	0.2	0.470588	0	0.2	0	0.454545	0.142857	0.952381	0	1	0.2
module_15	fam07928	126	292	0	4	DUF1385 (PF07136) (1.00)	No KEGG annotation (1.00)	No KEGG annotation (1.00)	No KEGG annotation (1.00)	No KEGG annotation (1.00)	No KEGG annotation (1.00)	Na (1.00)	0	0	0	0	0	0	0	0	0	0	0	0	0.210526	0	0	0.617347	0.2	0.0528302	0	0	1	0	0	0	0.0106007	0	1	0	0	0.967742	0	0	0	1	0.571429	0.5	0.243902	1	0	1	0	0	0	0	0	0.647343	0.5	0	0.25	0.666667	0	0	0	0	0	1	0	0	0	0.666667	0	0	1	0	0	0	0.235294	0.769231	0	0	0.909091	0.228571	0	0	0	0.6
module_150	fam05518	6	143	0	0	No domains detected (1.00)	No KEGG annotation (1.00)	No KEGG annotation (1.00)	No KEGG annotation (1.00)	No KEGG annotation (1.00)	No KEGG annotation (1.00)	Na (1.00)	0	0	0	0	0	0	0	0	0	0	0	0.0222222	0	0	0	0.0153061	0	0	0	0	0	0	0	0	0	0	0	0	0	0	0	0	0	0	0	0	0	0	0	0	0	0	0	0	0	0	0	0	0	0	0	0	0	0	0	0	0	0	0	0	0	0	0	0	0	0	0	0	0	0	0	0	0	0	0	0
module_150	fam12883	7	334	0	0	No domains detected (1.00)	No KEGG annotation (1.00)	No KEGG annotation (1.00)	No KEGG annotation (1.00)	No KEGG annotation (1.00)	No KEGG annotation (1.00)	Na (1.00)	0.027027	0	0	0	0	0	0	0	0	0	0	0.0111111	0	0	0	0.0255102	0	0	0	0	0	0	0	0	0	0	0	0	0	0	0	0	0	0	0	0	0	0	0	0	0	0	0	0	0	0	0	0	0	0	0	0	0	0	0	0	0	0	0	0	0	0	0	0	0	0	0	0	0	0	0	0	0	0	0	0
module_151	fam05070	25	294	0	2	No domains detected (1.00)	No KEGG annotation (1.00)	No KEGG annotation (1.00)	No KEGG annotation (1.00)	No KEGG annotation (1.00)	No KEGG annotation (1.00)	Na (1.00)	0	0	0	0.121951	0	0	0	0	0	0	0	0	0	0	0	0	0	0	0	0	0	0	0	0	0	0	0	0	0	0	0	0	0	0	0	0	0	0	0	0	0	0	0	0	0	0	0	0	0	0	0	0	0	0	0	0	0	0	0	0	0	0	0	0	0	0	0	0	0	0	0	0	0	0	0	0
module_151	fam04676	83	273	0	0	DUF429 (PF04250) (0.58)	No KEGG annotation (0.99)	No KEGG annotation (0.99)	No KEGG annotation (0.99)	No KEGG annotation (0.99)	No KEGG annotation (0.99)	Na (1.00)	0	0	0	0.263415	0	0.216667	0	0	0.0169492	0	0	0	0	0	0	0	0	0.0264151	0.0128205	0	0	0	0	0.232258	0	0	0	0	0.111111	0.129032	0	0.011236	0	0	0	0	0.0609756	0	0	0	0	0	0	0	0	0.00483092	0	0.021148	0	0	0	0	0	0	0	0	0	0	0	0	0	0.107143	0	0	0	0	0.0588235	0	0	0	0	0	0	0	0	0
module_151	fam02660	96	634	0.1	14	No domains detected (0.98)	No KEGG annotation (1.00)	No KEGG annotation (1.00)	No KEGG annotation (1.00)	No KEGG annotation (1.00)	No KEGG annotation (1.00)	Na (1.00)	0	0	0.166667	0.17561	0	0.191667	0	0	0	0	0	0	0	0	0	0	0	0	0	0	0	0	0	0	0	0	0	0	0	0	0	0	0	0	0	0	0	0	0	0	0	0	0	0	0	0	0	0	0	0	0	0	0	0	0	0	0	0	0	0	0	0	0	0	0	0	0	0	0	0	0	0	0	0	0	0
module_151	fam22198	24	111	0	0	No domains detected (1.00)	No KEGG annotation (1.00)	No KEGG annotation (1.00)	No KEGG annotation (1.00)	No KEGG annotation (1.00)	No KEGG annotation (1.00)	Na (1.00)	0	0	0	0.117073	0	0	0	0	0	0	0	0	0	0	0	0	0	0	0	0	0	0	0	0	0	0	0	0	0	0	0	0	0	0	0	0	0	0	0	0	0	0	0	0	0	0	0	0	0	0	0	0	0	0	0	0	0	0	0	0	0	0	0	0	0	0	0	0	0	0	0	0	0	0	0	0
module_151	fam19545	55	163	0.98	1	No domains detected (1.00)	No KEGG annotation (1.00)	No KEGG annotation (1.00)	No KEGG annotation (1.00)	No KEGG annotation (1.00)	No KEGG annotation (1.00)	Na (1.00)	0	0	0	0.170732	0	0	0	0	0	0	0	0	0	0	0	0	0	0	0	0	0	0	0	0	0	0	0	0	0	0	0	0	0	0	0	0	0	0	0	0	0	0	0	0	0	0	0	0	0	0	0	0	0	0	0	0	0	0	0	0	0	0	0	0	0	0	0	0	0	0	0	0	0	0	0	0
module_151	fam17297	28	74	0.11	1	No domains detected (1.00)	No KEGG annotation (1.00)	No KEGG annotation (1.00)	No KEGG annotation (1.00)	No KEGG annotation (1.00)	No KEGG annotation (1.00)	Na (1.00)	0	0	0	0.136585	0	0	0	0	0	0	0	0	0	0	0	0	0	0	0	0	0	0	0	0	0	0	0	0	0	0	0	0	0	0	0	0	0	0	0	0	0	0	0	0	0	0	0	0	0	0	0	0	0	0	0	0	0	0	0	0	0	0	0	0	0	0	0	0	0	0	0	0	0	0	0	0
module_151	fam25991	31	41	0	0	No domains detected (1.00)	No KEGG annotation (1.00)	No KEGG annotation (1.00)	No KEGG annotation (1.00)	No KEGG annotation (1.00)	No KEGG annotation (1.00)	Na (1.00)	0	0	0	0.15122	0	0	0	0	0	0	0	0	0	0	0	0	0	0	0	0	0	0	0	0	0	0	0	0	0	0	0	0	0	0	0	0	0	0	0	0	0	0	0	0	0	0	0	0	0	0	0	0	0	0	0	0	0	0	0	0	0	0	0	0	0	0	0	0	0	0	0	0	0	0	0	0
module_151	fam24357	27	78	0	2	No domains detected (1.00)	No KEGG annotation (1.00)	No KEGG annotation (1.00)	No KEGG annotation (1.00)	No KEGG annotation (1.00)	No KEGG annotation (1.00)	Na (1.00)	0	0	0	0.126829	0	0	0	0	0	0	0	0	0	0	0	0	0	0.00377358	0	0	0	0	0	0	0	0	0	0	0	0	0	0	0	0	0	0	0	0	0	0	0	0	0	0	0	0	0	0	0	0	0	0	0	0	0	0	0	0	0	0	0	0	0	0	0	0	0	0	0	0	0	0	0	0	0	0
module_151	fam06826	39	232	0	0	No domains detected (1.00)	No KEGG annotation (1.00)	No KEGG annotation (1.00)	No KEGG annotation (1.00)	No KEGG annotation (1.00)	No KEGG annotation (1.00)	Na (1.00)	0	0	0	0.180488	0	0	0	0	0	0	0	0	0	0	0	0	0	0	0	0	0	0	0	0	0	0	0	0	0	0	0	0	0	0	0	0	0	0	0	0	0	0	0	0	0	0	0	0	0	0	0	0	0	0	0	0	0	0	0	0	0	0	0	0	0	0	0	0	0	0	0	0	0	0	0	0
module_151	fam01296	56	296	0.29	4	No domains detected (0.48)	No KEGG annotation (0.73)	No KEGG annotation (0.73)	No KEGG annotation (0.73)	No KEGG annotation (0.73)	No KEGG annotation (0.73)	Na (1.00)	0	0	0	0.22439	0	0	0	0	0	0	0	0	0	0	0	0	0	0	0	0	0	0	0	0	0	0	0	0	0	0	0	0	0	0	0	0	0	0	0	0	0	0	0	0	0	0	0	0	0	0	0	0	0	0	0	0	0	0	0	0	0	0	0	0	0	0	0	0	0	0	0	0	0	0	0	0
module_151	fam19956	35	122	0	4	No domains detected (1.00)	No KEGG annotation (1.00)	No KEGG annotation (1.00)	No KEGG annotation (1.00)	No KEGG annotation (1.00)	No KEGG annotation (1.00)	Na (1.00)	0	0	0	0.170732	0	0	0	0	0	0	0	0	0	0	0	0	0	0	0	0	0	0	0	0	0	0	0	0	0	0	0	0	0	0	0	0	0	0	0	0	0	0	0	0	0	0	0	0	0	0	0	0	0	0	0	0	0	0	0	0	0	0	0	0	0	0	0	0	0	0	0	0	0	0	0	0
module_152	fam29644	50	79	0	0	No domains detected (1.00)	No KEGG annotation (1.00)	No KEGG annotation (1.00)	No KEGG annotation (1.00)	No KEGG annotation (1.00)	No KEGG annotation (1.00)	Na (1.00)	0	0	0	0.00487805	0	0	0	0.307692	0	0	0	0.255556	0.0526316	0.189189	0	0.0612245	0	0	0	0	0	0	0	0	0	0	0	0	0	0	0	0	0	0	0	0	0	0	0	0	0	0	0	0	0	0	0	0	0	0	0	0	0	0	0	0	0	0	0	0	0	0	0	0	0	0	0	0	0	0	0	0	0	0	0	0
module_152	fam01079	100	111	0.01	2	DUF202 (PF02656) (0.72)	K00389 (0.80)	putative membrane protein (0.80)	99996 General function prediction only (0.80)	09194 Poorly characterized (0.80)	09190 Unclassified (0.80)	Na (1.00)	0.162162	0.2	0	0.0146341	0.108108	0.0416667	0	0.615385	0	0	0.0769231	0.177778	0	0.486486	0.181818	0.0408163	0.4	0.577358	0.147436	0	0	0.320833	0	0.148387	0.0282686	0	0	0.384615	0.111111	0.0645161	0	0.640449	0	0	0	0	0.292683	0	0	0	0	0	0	0	0	0.0797101	0	0.178248	0	0	0	0	0	0.666667	0	0	0	0.25	0	0.333333	0	0.5	0.8	0.333333	0	0	0.0588235	0	0	0.25	0.0909091	0.114286	0.0952381	0	0	0.2
module_152	fam09332	6	133	0	0	No domains detected (1.00)	No KEGG annotation (1.00)	No KEGG annotation (1.00)	No KEGG annotation (1.00)	No KEGG annotation (1.00)	No KEGG annotation (1.00)	Na (1.00)	0	0	0	0	0	0	0	0	0	0	0	0	0	0.162162	0	0	0	0	0	0	0	0	0	0	0	0	0	0	0	0	0	0	0	0	0	0	0	0	0	0	0	0	0	0	0	0	0	0	0	0	0	0	0	0	0	0	0	0	0	0	0	0	0	0	0	0	0	0	0	0	0	0	0	0	0	0
module_152	fam18557	13	76	0	0	No domains detected (1.00)	No KEGG annotation (1.00)	No KEGG annotation (1.00)	No KEGG annotation (1.00)	No KEGG annotation (1.00)	No KEGG annotation (1.00)	Na (1.00)	0	0	0	0	0	0	0	0	0	0	0	0	0	0.351351	0	0	0	0	0	0	0	0	0	0	0	0	0	0	0	0	0	0	0	0	0	0	0	0	0	0	0	0	0	0	0	0	0	0	0	0	0	0	0	0	0	0	0	0	0	0	0	0	0	0	0	0	0	0	0	0	0	0	0	0	0	0
module_152	fam23652	8	176	0	5	No domains detected (1.00)	No KEGG annotation (1.00)	No KEGG annotation (1.00)	No KEGG annotation (1.00)	No KEGG annotation (1.00)	No KEGG annotation (1.00)	Na (1.00)	0	0	0	0	0	0	0	0	0	0	0	0	0	0.216216	0	0	0	0	0	0	0	0	0	0	0	0	0	0	0	0	0	0	0	0	0	0	0	0	0	0	0	0	0	0	0	0	0	0	0	0	0	0	0	0	0	0	0	0	0	0	0	0	0	0	0	0	0	0	0	0	0	0	0	0	0	0
module_152	fam04623	10	189	0	0	No domains detected (1.00)	No KEGG annotation (1.00)	No KEGG annotation (1.00)	No KEGG annotation (1.00)	No KEGG annotation (1.00)	No KEGG annotation (1.00)	Na (1.00)	0	0	0	0.0097561	0	0	0	0.230769	0	0	0	0	0	0.135135	0	0	0	0.00377358	0	0	0	0.00416667	0	0	0	0	0	0	0	0	0	0	0	0	0	0	0	0	0	0	0	0	0	0	0.2	0	0	0	0	0	0	0	0	0	0	0	0	0	0	0	0	0	0	0	0	0	0	0	0	0	0	0	0	0	0	0
module_152	fam26530	7	89	0	0	No domains detected (1.00)	No KEGG annotation (1.00)	No KEGG annotation (1.00)	No KEGG annotation (1.00)	No KEGG annotation (1.00)	No KEGG annotation (1.00)	Na (1.00)	0	0	0	0	0	0	0	0	0	0	0	0	0	0.189189	0	0	0	0	0	0	0	0	0	0	0	0	0	0	0	0	0	0	0	0	0	0	0	0	0	0	0	0	0	0	0	0	0	0	0	0	0	0	0	0	0	0	0	0	0	0	0	0	0	0	0	0	0	0	0	0	0	0	0	0	0	0
module_152	fam21756	12	134	0	0	No domains detected (0.83)	No KEGG annotation (1.00)	No KEGG annotation (1.00)	No KEGG annotation (1.00)	No KEGG annotation (1.00)	No KEGG annotation (1.00)	Na (1.00)	0	0	0	0	0	0	0	0	0	0	0	0	0	0.324324	0	0	0	0	0	0	0	0	0	0	0	0	0	0	0	0	0	0	0	0	0	0	0	0	0	0	0	0	0	0	0	0	0	0	0	0	0	0	0	0	0	0	0	0	0	0	0	0	0	0	0	0	0	0	0	0	0	0	0	0	0	0
module_152	fam28766	12	186	0	5	No domains detected (1.00)	No KEGG annotation (1.00)	No KEGG annotation (1.00)	No KEGG annotation (1.00)	No KEGG annotation (1.00)	No KEGG annotation (1.00)	Na (1.00)	0	0	0	0	0	0	0	0	0	0	0	0	0	0.297297	0	0	0	0	0	0	0	0	0	0	0	0	0	0	0	0	0	0	0	0	0	0	0	0	0	0	0	0	0	0	0	0.00241546	0	0	0	0	0	0	0	0	0	0	0	0	0	0	0	0	0	0	0	0	0	0	0	0	0	0	0	0	0	0
module_152	fam06507	5	149	0.2	1	No domains detected (1.00)	No KEGG annotation (1.00)	No KEGG annotation (1.00)	No KEGG annotation (1.00)	No KEGG annotation (1.00)	No KEGG annotation (1.00)	Na (1.00)	0	0	0	0	0	0	0	0	0	0	0	0	0	0.135135	0	0	0	0	0	0	0	0	0	0	0	0	0	0	0	0	0	0	0	0	0	0	0	0	0	0	0	0	0	0	0	0	0	0	0	0	0	0	0	0	0	0	0	0	0	0	0	0	0	0	0	0	0	0	0	0	0	0	0	0	0	0
module_152	fam03296	13	218	0	6	No domains detected (1.00)	No KEGG annotation (1.00)	No KEGG annotation (1.00)	No KEGG annotation (1.00)	No KEGG annotation (1.00)	No KEGG annotation (1.00)	Na (1.00)	0	0	0	0	0	0	0	0.0769231	0.0169492	0	0	0	0.0526316	0.162162	0.0181818	0	0	0	0	0	0	0	0	0	0	0	0	0	0	0	0	0	0	0	0	0	0	0	0	0	0	0	0	0	0	0	0	0	0	0	0	0	0	0	0	0	0	0	0	0	0	0	0	0	0	0	0	0	0	0	0	0	0	0	0	0
module_152	fam28871	9	97	0	0	No domains detected (1.00)	No KEGG annotation (1.00)	No KEGG annotation (1.00)	No KEGG annotation (1.00)	No KEGG annotation (1.00)	No KEGG annotation (1.00)	Na (1.00)	0	0	0	0	0	0	0	0	0	0	0	0	0	0.243243	0	0	0	0	0	0	0	0	0	0	0	0	0	0	0	0	0	0	0	0	0	0	0	0	0	0	0	0	0	0	0	0	0	0	0	0	0	0	0	0	0	0	0	0	0	0	0	0	0	0	0	0	0	0	0	0	0	0	0	0	0	0
module_152	fam06112	17	90	0	2	No domains detected (1.00)	No KEGG annotation (1.00)	No KEGG annotation (1.00)	No KEGG annotation (1.00)	No KEGG annotation (1.00)	No KEGG annotation (1.00)	Na (1.00)	0	0	0	0	0	0	0	0.384615	0	0	0	0	0	0.297297	0	0	0	0	0	0	0	0	0	0	0	0	0	0	0	0	0	0	0	0	0	0	0	0	0	0	0	0	0	0	0	0	0	0	0	0	0	0	0	0	0	0	0	0	0	0	0	0	0	0	0	0	0	0	0	0	0	0	0	0	0	0
module_152	fam23230	13	278	0	0	No domains detected (1.00)	No KEGG annotation (1.00)	No KEGG annotation (1.00)	No KEGG annotation (1.00)	No KEGG annotation (1.00)	No KEGG annotation (1.00)	Na (1.00)	0	0	0	0	0	0	0	0.307692	0	0	0	0	0	0.243243	0	0	0	0	0	0	0	0	0	0	0	0	0	0	0	0	0	0	0	0	0	0	0	0	0	0	0	0	0	0	0	0	0	0	0	0	0	0	0	0	0	0	0	0	0	0	0	0	0	0	0	0	0	0	0	0	0	0	0	0	0	0
module_152	fam13963	9	47	0	1	No domains detected (1.00)	No KEGG annotation (1.00)	No KEGG annotation (1.00)	No KEGG annotation (1.00)	No KEGG annotation (1.00)	No KEGG annotation (1.00)	Na (1.00)	0	0	0	0	0	0	0	0	0	0	0	0	0	0.243243	0	0	0	0	0	0	0	0	0	0	0	0	0	0	0	0	0	0	0	0	0	0	0	0	0	0	0	0	0	0	0	0	0	0	0	0	0	0	0	0	0	0	0	0	0	0	0	0	0	0	0	0	0	0	0	0	0	0	0	0	0	0
module_152	fam20684	7	484	0	1	No domains detected (1.00)	No KEGG annotation (1.00)	No KEGG annotation (1.00)	No KEGG annotation (1.00)	No KEGG annotation (1.00)	No KEGG annotation (1.00)	Na (1.00)	0	0	0	0	0	0	0	0	0	0	0	0	0	0.135135	0	0	0	0	0	0	0	0	0	0	0	0	0	0	0	0	0	0	0	0	0	0	0	0	0	0	0	0	0	0	0	0	0	0	0	0	0	0	0	0	0	0	0	0	0	0	0	0	0	0	0	0	0	0	0	0	0	0	0	0	0	0
module_152	fam09399	9	132	0	4	No domains detected (1.00)	No KEGG annotation (1.00)	No KEGG annotation (1.00)	No KEGG annotation (1.00)	No KEGG annotation (1.00)	No KEGG annotation (1.00)	Na (1.00)	0	0	0	0	0	0	0	0	0	0	0	0	0	0.243243	0	0	0	0	0	0	0	0	0	0	0	0	0	0	0	0	0	0	0	0	0	0	0	0	0	0	0	0	0	0	0	0	0	0	0	0	0	0	0	0	0	0	0	0	0	0	0	0	0	0	0	0	0	0	0	0	0	0	0	0	0	0
module_152	fam14164	14	234	0	0	No domains detected (1.00)	No KEGG annotation (1.00)	No KEGG annotation (1.00)	No KEGG annotation (1.00)	No KEGG annotation (1.00)	No KEGG annotation (1.00)	Na (1.00)	0	0	0	0	0	0	0	0.230769	0	0	0	0	0	0.297297	0	0	0	0	0	0	0	0	0	0	0	0	0	0	0	0	0	0	0	0	0	0	0	0	0	0	0	0	0	0	0	0	0	0	0	0	0	0	0	0	0	0	0	0	0	0	0	0	0	0	0	0	0	0	0	0	0	0	0	0	0	0
module_152	fam17945	8	86	0	2	No domains detected (1.00)	No KEGG annotation (1.00)	No KEGG annotation (1.00)	No KEGG annotation (1.00)	No KEGG annotation (1.00)	No KEGG annotation (1.00)	Na (1.00)	0	0	0	0	0	0	0	0	0	0	0	0	0	0.216216	0	0	0	0	0	0	0	0.00416667	0	0	0	0	0	0	0	0	0	0	0	0	0	0	0	0	0	0	0	0	0	0	0	0	0	0	0	0	0	0	0	0	0	0	0	0	0	0	0	0	0	0	0	0	0	0	0	0	0	0	0	0	0	0
module_152	fam29602	9	140	0	0	No domains detected (0.89)	No KEGG annotation (1.00)	No KEGG annotation (1.00)	No KEGG annotation (1.00)	No KEGG annotation (1.00)	No KEGG annotation (1.00)	Na (1.00)	0	0	0	0	0	0	0	0.153846	0	0	0	0	0	0.162162	0	0	0	0	0	0	0	0	0	0	0	0	0	0	0	0	0	0	0	0	0	0	0	0	0	0	0	0	0	0	0	0	0	0	0	0	0	0	0	0	0	0	0	0	0	0	0	0	0	0	0	0	0	0	0	0	0	0	0	0	0	0
module_152	fam27435	5	139	0	0	No domains detected (1.00)	No KEGG annotation (1.00)	No KEGG annotation (1.00)	No KEGG annotation (1.00)	No KEGG annotation (1.00)	No KEGG annotation (1.00)	Na (1.00)	0	0	0	0	0	0	0	0	0	0	0	0	0	0.135135	0	0	0	0	0	0	0	0	0	0	0	0	0	0	0	0	0	0	0	0	0	0	0	0	0	0	0	0	0	0	0	0	0	0	0	0	0	0	0	0	0	0	0	0	0	0	0	0	0	0	0	0	0	0	0	0	0	0	0	0	0	0
module_152	fam04263	20	219	0	0	No domains detected (1.00)	No KEGG annotation (1.00)	No KEGG annotation (1.00)	No KEGG annotation (1.00)	No KEGG annotation (1.00)	No KEGG annotation (1.00)	Na (1.00)	0	0	0	0.0341463	0	0	0	0	0	0.0731707	0	0	0	0.243243	0	0	0	0	0	0	0	0.00833333	0	0	0	0	0	0	0	0	0	0	0	0	0	0	0	0	0	0	0	0	0	0	0	0	0	0	0	0	0	0	0	0	0	0	0	0	0	0	0	0	0	0	0	0	0	0	0	0	0	0	0	0	0	0
module_152	fam28993	9	69	0	2	No domains detected (1.00)	No KEGG annotation (1.00)	No KEGG annotation (1.00)	No KEGG annotation (1.00)	No KEGG annotation (1.00)	No KEGG annotation (1.00)	Na (1.00)	0	0	0	0	0	0	0	0	0	0	0	0	0	0.243243	0	0	0	0	0	0	0	0	0	0	0	0	0	0	0	0	0	0	0	0	0	0	0	0	0	0	0	0	0	0	0	0	0	0	0	0	0	0	0	0	0	0	0	0	0	0	0	0	0	0	0	0	0	0	0	0	0	0	0	0	0	0
module_152	fam07477	7	81	0	2	No domains detected (1.00)	No KEGG annotation (1.00)	No KEGG annotation (1.00)	No KEGG annotation (1.00)	No KEGG annotation (1.00)	No KEGG annotation (1.00)	Na (1.00)	0	0	0	0	0	0	0	0	0	0	0	0	0	0.189189	0	0	0	0	0	0	0	0	0	0	0	0	0	0	0	0	0	0	0	0	0	0	0	0	0	0	0	0	0	0	0	0	0	0	0	0	0	0	0	0	0	0	0	0	0	0	0	0	0	0	0	0	0	0	0	0	0	0	0	0	0	0
module_152	fam07568	9	325	0	9	No domains detected (1.00)	No KEGG annotation (1.00)	No KEGG annotation (1.00)	No KEGG annotation (1.00)	No KEGG annotation (1.00)	No KEGG annotation (1.00)	Na (1.00)	0	0	0	0	0	0	0	0	0	0	0	0	0	0.243243	0	0	0	0	0	0	0	0	0	0	0	0	0	0	0	0	0	0	0	0	0	0	0	0	0	0	0	0	0	0	0	0	0	0	0	0	0	0	0	0	0	0	0	0	0	0	0	0	0	0	0	0	0	0	0	0	0	0	0	0	0	0
module_152	fam15265	9	152	0.67	1	No domains detected (1.00)	No KEGG annotation (1.00)	No KEGG annotation (1.00)	No KEGG annotation (1.00)	No KEGG annotation (1.00)	No KEGG annotation (1.00)	Na (1.00)	0	0	0	0	0	0	0	0	0	0	0	0	0	0.243243	0	0	0	0	0	0	0	0	0	0	0	0	0	0	0	0	0	0	0	0	0	0	0	0	0	0	0	0	0	0	0	0	0	0	0	0	0	0	0	0	0	0	0	0	0	0	0	0	0	0	0	0	0	0	0	0	0	0	0	0	0	0
module_152	fam05137	9	65	0	2	No domains detected (1.00)	No KEGG annotation (1.00)	No KEGG annotation (1.00)	No KEGG annotation (1.00)	No KEGG annotation (1.00)	No KEGG annotation (1.00)	Na (1.00)	0	0	0	0	0	0	0	0	0	0	0	0	0	0.243243	0	0	0	0	0	0	0	0	0	0	0	0	0	0	0	0	0	0	0	0	0	0	0	0	0	0	0	0	0	0	0	0	0	0	0	0	0	0	0	0	0	0	0	0	0	0	0	0	0	0	0	0	0	0	0	0	0	0	0	0	0	0
module_152	fam14682	5	133	0	0	No domains detected (1.00)	No KEGG annotation (1.00)	No KEGG annotation (1.00)	No KEGG annotation (1.00)	No KEGG annotation (1.00)	No KEGG annotation (1.00)	Na (1.00)	0	0	0	0	0	0	0	0	0	0	0	0	0	0.135135	0	0	0	0	0	0	0	0	0	0	0	0	0	0	0	0	0	0	0	0	0	0	0	0	0	0	0	0	0	0	0	0	0	0	0	0	0	0	0	0	0	0	0	0	0	0	0	0	0	0	0	0	0	0	0	0	0	0	0	0	0	0
module_152	fam23709	16	105	0	0	No domains detected (1.00)	No KEGG annotation (1.00)	No KEGG annotation (1.00)	No KEGG annotation (1.00)	No KEGG annotation (1.00)	No KEGG annotation (1.00)	Na (1.00)	0	0	0	0	0	0	0	0	0	0	0	0	0	0.351351	0	0	0	0	0	0	0	0	0	0	0	0	0	0	0	0	0	0	0	0	0	0	0	0	0	0	0	0	0	0	0	0	0	0	0	0	0	0	0	0	0	0	0	0	0	0	0	0	0	0	0	0	0	0	0	0	0	0	0	0	0	0
module_152	fam29059	6	285	1	2	No domains detected (1.00)	No KEGG annotation (1.00)	No KEGG annotation (1.00)	No KEGG annotation (1.00)	No KEGG annotation (1.00)	No KEGG annotation (1.00)	Na (1.00)	0	0	0	0	0	0	0	0	0	0	0	0	0	0.162162	0	0	0	0	0	0	0	0	0	0	0	0	0	0	0	0	0	0	0	0	0	0	0	0	0	0	0	0	0	0	0	0	0	0	0	0	0	0	0	0	0	0	0	0	0	0	0	0	0	0	0	0	0	0	0	0	0	0	0	0	0	0
module_152	fam08896	7	73	0	0	No domains detected (1.00)	No KEGG annotation (1.00)	No KEGG annotation (1.00)	No KEGG annotation (1.00)	No KEGG annotation (1.00)	No KEGG annotation (1.00)	Na (1.00)	0	0	0	0	0	0	0	0	0	0	0	0	0	0.162162	0	0	0	0	0	0	0	0	0	0	0	0	0	0	0	0	0	0	0	0	0	0	0	0	0	0	0	0	0	0	0	0	0	0	0	0	0	0	0	0	0	0	0	0	0	0	0	0	0	0	0	0	0	0	0	0	0	0	0	0	0	0
module_152	fam26774	9	93	0	3	No domains detected (1.00)	No KEGG annotation (1.00)	No KEGG annotation (1.00)	No KEGG annotation (1.00)	No KEGG annotation (1.00)	No KEGG annotation (1.00)	Na (1.00)	0	0	0	0	0	0	0	0	0	0	0	0	0	0.243243	0	0	0	0	0	0	0	0	0	0	0	0	0	0	0	0	0	0	0	0	0	0	0	0	0	0	0	0	0	0	0	0	0	0	0	0	0	0	0	0	0	0	0	0	0	0	0	0	0	0	0	0	0	0	0	0	0	0	0	0	0	0
module_152	fam27205	5	202	0	0	No domains detected (1.00)	No KEGG annotation (1.00)	No KEGG annotation (1.00)	No KEGG annotation (1.00)	No KEGG annotation (1.00)	No KEGG annotation (1.00)	Na (1.00)	0	0	0	0	0	0	0	0	0	0	0	0	0	0.135135	0	0	0	0	0	0	0	0	0	0	0	0	0	0	0	0	0	0	0	0	0	0	0	0	0	0	0	0	0	0	0	0	0	0	0	0	0	0	0	0	0	0	0	0	0	0	0	0	0	0	0	0	0	0	0	0	0	0	0	0	0	0
module_152	fam15752	9	52	0	1	No domains detected (1.00)	No KEGG annotation (1.00)	No KEGG annotation (1.00)	No KEGG annotation (1.00)	No KEGG annotation (1.00)	No KEGG annotation (1.00)	Na (1.00)	0	0	0	0	0	0	0	0	0	0	0	0	0	0.243243	0	0	0	0	0	0	0	0	0	0	0	0	0	0	0	0	0	0	0	0	0	0	0	0	0	0	0	0	0	0	0	0	0	0	0	0	0	0	0	0	0	0	0	0	0	0	0	0	0	0	0	0	0	0	0	0	0	0	0	0	0	0
module_152	fam06438	7	33	0	0	No domains detected (1.00)	No KEGG annotation (1.00)	No KEGG annotation (1.00)	No KEGG annotation (1.00)	No KEGG annotation (1.00)	No KEGG annotation (1.00)	Na (1.00)	0	0	0	0	0	0	0	0	0	0	0	0	0	0.189189	0	0	0	0	0	0	0	0	0	0	0	0	0	0	0	0	0	0	0	0	0	0	0	0	0	0	0	0	0	0	0	0	0	0	0	0	0	0	0	0	0	0	0	0	0	0	0	0	0	0	0	0	0	0	0	0	0	0	0	0	0	0
module_152	fam22062	5	230	0	1	No domains detected (1.00)	No KEGG annotation (1.00)	No KEGG annotation (1.00)	No KEGG annotation (1.00)	No KEGG annotation (1.00)	No KEGG annotation (1.00)	Na (1.00)	0	0	0	0	0	0	0	0	0	0	0	0	0	0.135135	0	0	0	0	0	0	0	0	0	0	0	0	0	0	0	0	0	0	0	0	0	0	0	0	0	0	0	0	0	0	0	0	0	0	0	0	0	0	0	0	0	0	0	0	0	0	0	0	0	0	0	0	0	0	0	0	0	0	0	0	0	0
module_152	fam24448	9	66	0	2	No domains detected (1.00)	No KEGG annotation (1.00)	No KEGG annotation (1.00)	No KEGG annotation (1.00)	No KEGG annotation (1.00)	No KEGG annotation (1.00)	Na (1.00)	0	0	0	0	0	0	0	0	0	0	0	0	0	0.243243	0	0	0	0	0	0	0	0	0	0	0	0	0	0	0	0	0	0	0	0	0	0	0	0	0	0	0	0	0	0	0	0	0	0	0	0	0	0	0	0	0	0	0	0	0	0	0	0	0	0	0	0	0	0	0	0	0	0	0	0	0	0
module_152	fam17321	7	140	0.71	1	No domains detected (1.00)	No KEGG annotation (1.00)	No KEGG annotation (1.00)	No KEGG annotation (1.00)	No KEGG annotation (1.00)	No KEGG annotation (1.00)	Na (1.00)	0	0	0	0	0	0	0	0	0	0	0	0	0	0.189189	0	0	0	0	0	0	0	0	0	0	0	0	0	0	0	0	0	0	0	0	0	0	0	0	0	0	0	0	0	0	0	0	0	0	0	0	0	0	0	0	0	0	0	0	0	0	0	0	0	0	0	0	0	0	0	0	0	0	0	0	0	0
module_153	fam02906	51	149	0.08	4	No domains detected (1.00)	No KEGG annotation (1.00)	No KEGG annotation (1.00)	No KEGG annotation (1.00)	No KEGG annotation (1.00)	No KEGG annotation (1.00)	Na (1.00)	0	0	0	0.190244	0	0	0	0	0	0	0	0	0	0	0	0	0	0	0	0	0	0	0	0	0	0	0	0	0	0	0	0	0	0	0	0	0	0	0	0	0	0	0	0	0	0	0	0	0	0	0	0	0	0	0	0	0	0	0	0	0	0	0	0	0	0	0	0	0	0	0	0	0	0	0	0
module_153	fam01017	36	169	0.89	0	No domains detected (1.00)	No KEGG annotation (1.00)	No KEGG annotation (1.00)	No KEGG annotation (1.00)	No KEGG annotation (1.00)	No KEGG annotation (1.00)	Na (1.00)	0	0	0	0.121951	0	0	0	0	0	0	0	0	0	0	0	0	0.05	0.0339623	0	0	0	0	0	0	0	0	0	0	0	0	0	0	0	0	0	0	0	0	0	0	0	0	0	0	0	0.00241546	0	0	0	0	0	0	0	0	0	0	0	0	0	0	0	0	0	0	0	0	0	0	0	0	0	0	0	0	0	0
module_153	fam02107	118	564	0.93	0	PKD (PF00801) + Glyco_hydro_18 (PF00704) (0.47)	K01183 (0.66)	chitinase (0.66)	00520 Amino sugar and nucleotide sugar metabolism [PATH:ko00520] (0.99)	09101 Carbohydrate metabolism (0.99)	09100 Metabolism (0.99)	CBM5+GH18 (0.31)	0	0	0	0.15122	0	0.0666667	0	0	0	0.219512	0	0	0	0	0	0	0.55	0.350943	0.0224359	0	0.2	0.308333	0.25	0.148387	0.130742	0	1	0.230769	0	0.387097	0	0.0337079	0	0	0	0	0.121951	1	1	0	0	0	0.333333	0	0	0.272947	0	0.154079	0.25	0	0	0	0	0	0	0	0	0	0	0.166667	0	0.178571	0	0	0	0	0	0	0	0	0.0909091	0.0571429	0.190476	0	0	0
module_153	fam31096	50	106	0.26	1	No domains detected (1.00)	No KEGG annotation (1.00)	No KEGG annotation (1.00)	No KEGG annotation (1.00)	No KEGG annotation (1.00)	No KEGG annotation (1.00)	Na (1.00)	0	0	0	0.219512	0	0	0	0	0	0	0	0	0	0	0	0	0	0	0	0	0	0.00416667	0	0	0	0	0	0	0	0	0	0	0	0	0	0	0	0	0	0	0	0	0	0	0	0	0	0.0060423	0	0	0	0	0	0	0	0	0	0	0	0	0	0	0	0	0	0	0	0	0	0	0	0	0	0	0	0
module_153	fam00974	65	268	0.71	0	No domains detected (1.00)	No KEGG annotation (1.00)	No KEGG annotation (1.00)	No KEGG annotation (1.00)	No KEGG annotation (1.00)	No KEGG annotation (1.00)	Na (1.00)	0	0	0	0.229268	0	0	0	0	0	0	0	0	0	0	0	0	0	0	0	0	0	0	0	0	0	0	0	0	0	0	0	0	0	0	0	0	0	0	0	0	0	0	0	0	0	0	0	0	0	0	0	0	0	0	0	0	0	0	0	0	0	0	0	0	0	0	0	0	0	0	0	0	0	0	0	0
module_153	fam04334	61	116	0	3	No domains detected (1.00)	No KEGG annotation (1.00)	No KEGG annotation (1.00)	No KEGG annotation (1.00)	No KEGG annotation (1.00)	No KEGG annotation (1.00)	Na (1.00)	0	0	0	0.278049	0	0	0	0	0	0	0	0	0	0	0	0	0	0	0	0	0	0	0	0	0	0	0	0	0	0	0	0	0	0	0	0	0	0	0	0	0	0	0	0	0	0	0	0	0	0	0	0	0	0	0	0	0	0	0	0	0	0	0	0	0	0	0	0	0	0	0	0	0	0	0	0
module_153	fam04627	62	485	0	10	No domains detected (0.98)	No KEGG annotation (0.98)	No KEGG annotation (0.98)	No KEGG annotation (0.98)	No KEGG annotation (0.98)	No KEGG annotation (0.98)	Na (1.00)	0	0	0	0.214634	0.027027	0	0	0	0	0	0	0	0	0	0	0	0	0.0528302	0.0128205	0	0	0	0	0.0322581	0	0	0	0	0	0	0	0	0	0	0.142857	0	0.0365854	0	0	0	0	0	0	0	0	0.369565	0.25	0.129909	0	0	0	0	0	0	0	0	0	0	0	0	0	0	0	0	0	0	0.0588235	0.615385	0	0	0	0	0	0	0	0
module_153	fam01402	67	267	0	0	No domains detected (1.00)	No KEGG annotation (1.00)	No KEGG annotation (1.00)	No KEGG annotation (1.00)	No KEGG annotation (1.00)	No KEGG annotation (1.00)	Na (1.00)	0	0	0	0.268293	0	0	0	0	0	0	0	0	0	0	0	0	0	0	0	0	0	0	0	0	0	0	0	0	0	0	0	0	0	0	0	0	0	0	0	0	0	0	0	0	0	0	0	0	0	0	0	0	0	0	0	0	0	0	0	0	0	0	0	0	0	0	0	0	0	0	0	0	0	0	0	0
module_153	fam01624	27	58	0	2	No domains detected (1.00)	No KEGG annotation (1.00)	No KEGG annotation (1.00)	No KEGG annotation (1.00)	No KEGG annotation (1.00)	No KEGG annotation (1.00)	Na (1.00)	0	0	0	0.121951	0	0	0	0	0	0	0	0	0	0	0	0	0	0	0	0	0	0	0	0	0	0	0	0	0	0	0	0	0	0	0	0	0	0	0	0	0	0	0	0	0	0	0	0	0	0	0	0	0	0	0	0	0	0	0	0	0	0	0	0	0	0	0	0	0	0	0	0	0	0	0	0
module_153	fam01018	52	226	0.79	0	No domains detected (1.00)	No KEGG annotation (1.00)	No KEGG annotation (1.00)	No KEGG annotation (1.00)	No KEGG annotation (1.00)	No KEGG annotation (1.00)	Na (1.00)	0	0	0	0.136585	0	0	0	0	0	0	0	0	0	0	0	0	0	0	0	0	0	0	0	0	0	0	0	0	0	0	0	0	0	0	0	0	0	0	0	0	0	0	0	0	0	0	0	0	0	0	0	0	0	0	0	0	0	0	0	0	0	0	0	0	0	0	0	0	0	0	0	0	0	0	0	0
module_153	fam01114	54	274	0.89	0	No domains detected (1.00)	No KEGG annotation (1.00)	No KEGG annotation (1.00)	No KEGG annotation (1.00)	No KEGG annotation (1.00)	No KEGG annotation (1.00)	Na (1.00)	0	0	0	0.180488	0	0.0833333	0	0	0	0	0	0	0	0	0	0	0	0	0	0	0	0	0	0	0	0	0	0	0	0	0	0	0	0	0	0	0	0	0	0	0	0	0	0	0	0	0	0	0	0	0	0	0	0	0	0	0	0	0	0	0	0	0	0	0	0	0	0	0	0	0	0	0	0	0	0
module_154	fam02428	20	87	0.25	2	No domains detected (1.00)	No KEGG annotation (1.00)	No KEGG annotation (1.00)	No KEGG annotation (1.00)	No KEGG annotation (1.00)	No KEGG annotation (1.00)	Na (1.00)	0	0	0	0.0926829	0	0	0	0	0	0	0	0	0	0	0	0	0	0	0	0	0	0	0	0	0	0	0	0	0	0	0	0	0	0	0	0	0	0	0	0	0	0	0	0	0	0	0	0	0	0	0	0	0	0	0	0	0	0	0	0	0	0	0	0	0	0	0	0	0	0	0	0	0	0	0	0
module_154	fam17147	16	136	0	4	No domains detected (1.00)	No KEGG annotation (1.00)	No KEGG annotation (1.00)	No KEGG annotation (1.00)	No KEGG annotation (1.00)	No KEGG annotation (1.00)	Na (1.00)	0	0	0	0.0780488	0	0	0	0	0	0	0	0	0	0	0	0	0	0	0	0	0	0	0	0	0	0	0	0	0	0	0	0	0	0	0	0	0	0	0	0	0	0	0	0	0	0	0	0	0	0	0	0	0	0	0	0	0	0	0	0	0	0	0	0	0	0	0	0	0	0	0	0	0	0	0	0
module_154	fam11879	13	66	0	2	No domains detected (1.00)	No KEGG annotation (1.00)	No KEGG annotation (1.00)	No KEGG annotation (1.00)	No KEGG annotation (1.00)	No KEGG annotation (1.00)	Na (1.00)	0	0	0	0.0634146	0	0	0	0	0	0	0	0	0	0	0	0	0	0	0	0	0	0	0	0	0	0	0	0	0	0	0	0	0	0	0	0	0	0	0	0	0	0	0	0	0	0	0	0	0	0	0	0	0	0	0	0	0	0	0	0	0	0	0	0	0	0	0	0	0	0	0	0	0	0	0	0
module_154	fam10711	24	109	0	0	No domains detected (1.00)	No KEGG annotation (1.00)	No KEGG annotation (1.00)	No KEGG annotation (1.00)	No KEGG annotation (1.00)	No KEGG annotation (1.00)	Na (1.00)	0	0	0	0.112195	0	0	0	0	0	0	0	0	0	0	0	0	0	0	0	0	0	0	0	0	0	0	0	0	0	0	0	0	0	0	0	0	0	0	0	0	0	0	0	0	0	0	0	0	0	0	0	0	0	0	0	0	0	0	0	0	0	0	0	0	0	0	0	0	0	0	0	0	0	0	0	0
module_155	fam02551	28	59	0	2	No domains detected (1.00)	No KEGG annotation (1.00)	No KEGG annotation (1.00)	No KEGG annotation (1.00)	No KEGG annotation (1.00)	No KEGG annotation (1.00)	Na (1.00)	0	0	0	0.121951	0	0	0	0	0	0	0	0	0	0	0	0	0	0	0	0	0	0	0	0	0	0	0	0	0	0	0	0	0	0	0	0	0	0	0	0	0	0	0	0	0	0	0	0	0	0	0	0	0	0	0	0	0	0	0	0	0	0	0	0	0	0	0	0	0	0	0	0	0	0	0	0
module_155	fam19901	20	68	0	1	No domains detected (1.00)	No KEGG annotation (1.00)	No KEGG annotation (1.00)	No KEGG annotation (1.00)	No KEGG annotation (1.00)	No KEGG annotation (1.00)	Na (1.00)	0	0	0	0.0829268	0	0	0	0	0	0	0	0	0	0	0	0	0	0	0	0	0	0	0	0	0	0	0	0	0	0	0	0	0	0	0	0	0	0	0	0	0	0	0	0	0	0	0	0	0	0	0	0	0	0	0	0	0	0	0	0	0	0	0	0	0	0	0	0	0	0	0	0	0	0	0	0
module_155	fam02366	16	387	0	0	No domains detected (1.00)	No KEGG annotation (1.00)	No KEGG annotation (1.00)	No KEGG annotation (1.00)	No KEGG annotation (1.00)	No KEGG annotation (1.00)	Na (1.00)	0	0	0	0.0780488	0	0	0	0	0	0	0	0	0	0	0	0	0	0	0	0	0	0	0	0	0	0	0	0	0	0	0	0	0	0	0	0	0	0	0	0	0	0	0	0	0	0	0	0	0	0	0	0	0	0	0	0	0	0	0	0	0	0	0	0	0	0	0	0	0	0	0	0	0	0	0	0
module_155	fam03713	18	99	0	0	No domains detected (1.00)	No KEGG annotation (1.00)	No KEGG annotation (1.00)	No KEGG annotation (1.00)	No KEGG annotation (1.00)	No KEGG annotation (1.00)	Na (1.00)	0	0	0	0.0682927	0	0	0	0	0	0	0	0	0	0	0	0	0	0	0	0	0	0	0	0	0	0	0	0	0	0	0	0	0	0	0	0	0	0	0	0	0	0	0	0	0	0	0	0	0	0	0	0	0	0	0	0	0	0	0	0	0	0	0	0	0	0	0	0	0	0	0	0	0	0	0	0
module_155	fam26407	13	49	0	1	No domains detected (1.00)	No KEGG annotation (1.00)	No KEGG annotation (1.00)	No KEGG annotation (1.00)	No KEGG annotation (1.00)	No KEGG annotation (1.00)	Na (1.00)	0	0	0	0.0634146	0	0	0	0	0	0	0	0	0	0	0	0	0	0	0	0	0	0	0	0	0	0	0	0	0	0	0	0	0	0	0	0	0	0	0	0	0	0	0	0	0	0	0	0	0	0	0	0	0	0	0	0	0	0	0	0	0	0	0	0	0	0	0	0	0	0	0	0	0	0	0	0
module_155	fam05345	10	105	0	0	No domains detected (1.00)	No KEGG annotation (1.00)	No KEGG annotation (1.00)	No KEGG annotation (1.00)	No KEGG annotation (1.00)	No KEGG annotation (1.00)	Na (1.00)	0	0	0	0.0341463	0	0	0	0	0	0	0	0	0	0	0	0	0	0	0	0	0	0	0	0	0	0	0	0	0	0	0	0	0	0	0	0	0	0	0	0	0	0	0	0	0	0	0	0	0	0	0	0	0	0	0	0	0	0	0	0	0	0	0	0	0	0	0	0	0	0	0	0	0	0	0	0
module_155	fam01185	30	32	0	0	No domains detected (1.00)	No KEGG annotation (1.00)	No KEGG annotation (1.00)	No KEGG annotation (1.00)	No KEGG annotation (1.00)	No KEGG annotation (1.00)	Na (1.00)	0	0	0	0.107317	0	0	0	0	0	0	0	0	0	0	0	0	0	0	0	0	0	0	0	0	0	0	0	0	0	0	0	0	0	0	0	0	0	0	0	0	0	0	0	0	0	0	0	0	0	0	0	0	0	0	0	0	0	0	0	0	0	0	0	0	0	0	0	0	0	0	0	0	0	0	0	0
module_155	fam29425	8	409	0	0	No domains detected (1.00)	No KEGG annotation (1.00)	No KEGG annotation (1.00)	No KEGG annotation (1.00)	No KEGG annotation (1.00)	No KEGG annotation (1.00)	Na (1.00)	0	0	0	0.0390244	0	0	0	0	0	0	0	0	0	0	0	0	0	0	0	0	0	0	0	0	0	0	0	0	0	0	0	0	0	0	0	0	0	0	0	0	0	0	0	0	0	0	0	0	0	0	0	0	0	0	0	0	0	0	0	0	0	0	0	0	0	0	0	0	0	0	0	0	0	0	0	0
module_156	fam03051	26	216	0.69	0	Hydrolase_2 (PF07486) (0.69)	K01449 (0.54)	N-acetylmuramoyl-L-alanine amidase (0.54)	99992 Membrane and intracellular structural molecules (0.54)	09193 Cellular processes and signaling (0.54)	09190 Unclassified (0.54)	Na (0.85)	0	0	0	0	0	0.00833333	0.00729927	0	0	0	0	0.177778	0	0	0	0.0357143	0.05	0	0.522436	0	0	0.0208333	0	0.0516129	0.0106007	0	0	0	0.111111	0	0	0	0	0	0	0	0.109756	0	0	0	0	0	0	0	0	0.224638	0	0.10574	0	0	0	0	0	0	0	0	0	0	0	0	0	0.0357143	0	0.333333	0	0	0	0	0	0	0	0	0	0	0	0
module_156	fam29358	7	162	0	0	No domains detected (1.00)	No KEGG annotation (1.00)	No KEGG annotation (1.00)	No KEGG annotation (1.00)	No KEGG annotation (1.00)	No KEGG annotation (1.00)	Na (1.00)	0.027027	0	0	0	0	0	0	0	0	0	0	0.0333333	0	0	0	0.0153061	0	0	0	0	0	0	0	0	0	0	0	0	0	0	0	0	0	0	0	0	0	0	0	0	0	0	0	0	0	0	0	0	0	0	0	0	0	0	0	0	0	0	0	0	0	0	0	0	0	0	0	0	0	0	0	0	0	0	0	0
module_156	fam03352	15	120	0	0	No domains detected (1.00)	No KEGG annotation (1.00)	No KEGG annotation (1.00)	No KEGG annotation (1.00)	No KEGG annotation (1.00)	No KEGG annotation (1.00)	Na (1.00)	0	0	0	0	0	0	0	0	0	0	0	0.133333	0	0	0	0.0102041	0	0	0	0	0	0	0	0	0	0	0	0	0	0	0	0	0	0	0	0	0	0	0	0	0	0	0	0	0	0	0	0	0	0	0	0	0	0	0	0	0	0	0	0	0	0	0	0	0	0	0	0	0	0	0	0	0	0	0	0
module_156	fam24835	11	270	0.64	1	No domains detected (1.00)	No KEGG annotation (1.00)	No KEGG annotation (1.00)	No KEGG annotation (1.00)	No KEGG annotation (1.00)	No KEGG annotation (1.00)	Na (1.00)	0	0	0	0	0	0	0	0	0	0	0.0769231	0.0666667	0	0	0	0.0204082	0	0	0	0	0	0	0	0	0	0	0	0	0	0	0	0	0	0	0	0	0	0	0	0	0	0	0	0	0	0	0	0	0	0	0	0	0	0	0	0	0	0	0	0	0	0	0	0	0	0	0	0	0	0	0	0	0	0	0	0
module_157	fam03400	47	64	0	0	No domains detected (1.00)	No KEGG annotation (1.00)	No KEGG annotation (1.00)	No KEGG annotation (1.00)	No KEGG annotation (1.00)	No KEGG annotation (1.00)	Na (1.00)	0	0	0	0	0	0	0	0	0	0	0	0	0	0	0	0.239796	0	0	0	0	0	0	0	0	0	0	0	0	0	0	0	0	0	0	0	0	0	0	0	0	0	0	0	0	0	0	0	0	0	0	0	0	0	0	0	0	0	0	0	0	0	0	0	0	0	0	0	0	0	0	0	0	0	0	0	0
module_157	fam03565	34	195	0	0	No domains detected (1.00)	No KEGG annotation (1.00)	No KEGG annotation (1.00)	No KEGG annotation (1.00)	No KEGG annotation (1.00)	No KEGG annotation (1.00)	Na (1.00)	0	0	0	0	0	0	0	0	0	0	0	0	0	0	0	0.173469	0	0	0	0	0	0	0	0	0	0	0	0	0	0	0	0	0	0	0	0	0	0	0	0	0	0	0	0	0	0	0	0	0	0	0	0	0	0	0	0	0	0	0	0	0	0	0	0	0	0	0	0	0	0	0	0	0	0	0	0
module_157	fam24527	31	256	0	0	No domains detected (1.00)	No KEGG annotation (1.00)	No KEGG annotation (1.00)	No KEGG annotation (1.00)	No KEGG annotation (1.00)	No KEGG annotation (1.00)	Na (1.00)	0	0	0	0	0	0	0	0	0	0	0	0	0	0	0	0.158163	0	0	0	0	0	0	0	0	0.00353357	0	0	0	0	0	0	0	0	0	0	0	0	0	0	0	0	0	0	0	0	0	0	0	0	0	0	0	0	0	0	0	0	0	0	0	0	0	0	0	0	0	0	0	0	0	0	0	0	0	0	0
module_157	fam18965	103	170	0	4	No domains detected (1.00)	No KEGG annotation (1.00)	No KEGG annotation (1.00)	No KEGG annotation (1.00)	No KEGG annotation (1.00)	No KEGG annotation (1.00)	Na (1.00)	0	0	0	0	0	0	0	0	0	0	0	0	0	0	0	0.52551	0	0	0	0	0	0	0	0	0	0	0	0	0	0	0	0	0	0	0	0	0	0	0	0	0	0	0	0	0	0	0	0	0	0	0	0	0	0	0	0	0	0	0	0	0	0	0	0	0	0	0	0	0	0	0	0	0	0	0	0
module_157	fam00896	97	193	0	0	No domains detected (1.00)	No KEGG annotation (1.00)	No KEGG annotation (1.00)	No KEGG annotation (1.00)	No KEGG annotation (1.00)	No KEGG annotation (1.00)	Na (1.00)	0	0	0	0	0	0	0	0	0	0	0	0	0	0	0	0.479592	0	0	0	0	0	0	0	0	0	0	0	0	0	0	0	0	0	0	0	0	0	0	0	0	0	0	0	0	0	0.0120773	0	0	0	0	0	0	0	0	0	0	0	0	0	0	0	0	0	0	0	0	0	0	0	0	0	0	0	0	0	0
module_157	fam03140	95	112	0	4	No domains detected (1.00)	No KEGG annotation (1.00)	No KEGG annotation (1.00)	No KEGG annotation (1.00)	No KEGG annotation (1.00)	No KEGG annotation (1.00)	Na (1.00)	0	0	0	0	0	0	0	0	0	0	0	0	0	0	0	0.484694	0	0	0	0	0	0	0	0	0	0	0	0	0	0	0	0	0	0	0	0	0	0	0	0	0	0	0	0	0	0	0	0	0	0	0	0	0	0	0	0	0	0	0	0	0	0	0	0	0	0	0	0	0	0	0	0	0	0	0	0
module_157	fam00893	95	97	0.01	0	No domains detected (1.00)	No KEGG annotation (1.00)	No KEGG annotation (1.00)	No KEGG annotation (1.00)	No KEGG annotation (1.00)	No KEGG annotation (1.00)	Na (1.00)	0	0	0	0	0	0	0	0	0	0	0	0	0	0	0	0.47449	0	0	0	0	0	0	0	0	0	0	0	0	0	0	0	0	0	0	0	0	0	0	0	0	0	0	0	0	0	0	0	0	0	0	0	0	0	0	0	0	0	0	0	0	0	0	0	0	0	0	0	0	0	0	0	0	0	0	0	0
module_157	fam25624	101	74	0	2	No domains detected (1.00)	No KEGG annotation (1.00)	No KEGG annotation (1.00)	No KEGG annotation (1.00)	No KEGG annotation (1.00)	No KEGG annotation (1.00)	Na (1.00)	0	0	0	0	0	0	0	0	0	0	0	0	0	0	0	0.510204	0	0	0	0	0	0	0	0	0	0	0	0	0	0	0	0	0	0	0	0	0	0	0	0	0	0	0	0	0	0	0	0	0	0	0	0	0	0	0	0	0	0	0	0	0	0	0	0	0	0	0	0	0	0	0	0	0	0	0	0
module_157	fam04640	140	108	0	0	No domains detected (1.00)	No KEGG annotation (1.00)	No KEGG annotation (1.00)	No KEGG annotation (1.00)	No KEGG annotation (1.00)	No KEGG annotation (1.00)	Na (1.00)	0	0.04	0	0	0	0	0	0	0	0	0	0	0	0	0	0.622449	0	0	0	0	0	0	0	0	0	0	0	0	0	0	0	0	0	0	0	0	0	0	0	0	0	0	0	0	0	0	0	0	0	0	0	0	0	0	0	0	0	0	0	0	0	0	0	0	0	0	0	0	0	0	0	0	0	0	0	0
module_157	fam02961	19	244	0.84	1	No domains detected (1.00)	No KEGG annotation (1.00)	No KEGG annotation (1.00)	No KEGG annotation (1.00)	No KEGG annotation (1.00)	No KEGG annotation (1.00)	Na (1.00)	0.0540541	0	0	0	0	0	0	0	0	0	0	0	0	0	0	0.0765306	0	0	0	0	0	0	0	0	0	0	0	0	0	0	0	0	0	0	0	0	0	0	0	0	0	0	0	0	0	0	0	0	0	0	0	0	0	0	0	0	0	0	0	0	0	0	0	0	0	0	0	0	0	0	0	0	0	0	0	0
module_157	fam05676	57	100	0.02	0	No domains detected (1.00)	No KEGG annotation (1.00)	No KEGG annotation (1.00)	No KEGG annotation (1.00)	No KEGG annotation (1.00)	No KEGG annotation (1.00)	Na (1.00)	0	0	0	0	0	0	0	0	0	0	0	0	0	0	0	0.290816	0	0	0	0	0	0	0	0	0	0	0	0	0	0	0	0	0	0	0	0	0	0	0	0	0	0	0	0	0	0	0	0	0	0	0	0	0	0	0	0	0	0	0	0	0	0	0	0	0	0	0	0	0	0	0	0	0	0	0	0
module_157	fam00350	197	187	0.14	1	No domains detected (0.87)	No KEGG annotation (0.63)	No KEGG annotation (0.63)	No KEGG annotation (0.63)	No KEGG annotation (0.63)	No KEGG annotation (0.63)	Na (1.00)	0.0540541	0.04	0.0555556	0.0195122	0.243243	0.108333	0	0	0.152542	0	0	0.255556	0.105263	0	0.163636	0.443878	0.15	0.0264151	0.0384615	0.1	0	0.0916667	0	0.0193548	0.257951	0	0	0	0.111111	0	0	0.011236	0	0	0	0	0.0487805	0	0	0	0	0	0	0	0	0.0990338	0	0.00906344	0.25	0	0	0	0	0	0	0	0	0	0	0	0	0.107143	0	0	0	0.2	0	0.0769231	0	0	0	0	0	0	0	0
module_157	fam02009	32	69	0	0	No domains detected (1.00)	No KEGG annotation (1.00)	No KEGG annotation (1.00)	No KEGG annotation (1.00)	No KEGG annotation (1.00)	No KEGG annotation (1.00)	Na (1.00)	0	0	0	0	0	0	0	0	0	0	0	0	0	0	0	0.153061	0	0	0	0	0	0	0	0	0	0	0	0	0	0	0	0	0	0	0	0	0	0	0	0	0	0	0	0	0	0	0	0	0	0	0	0	0	0	0	0	0	0	0	0	0	0	0	0	0	0	0	0	0	0	0	0	0	0	0	0
module_157	fam16941	61	100	0	0	No domains detected (1.00)	No KEGG annotation (1.00)	No KEGG annotation (1.00)	No KEGG annotation (1.00)	No KEGG annotation (1.00)	No KEGG annotation (1.00)	Na (1.00)	0	0	0	0	0	0	0	0	0	0	0	0	0	0	0	0.306122	0	0	0	0	0	0	0	0	0	0	0	0	0	0	0	0	0	0	0	0	0	0	0	0	0	0	0	0	0	0	0	0	0	0	0	0	0	0	0	0	0	0	0	0	0	0	0	0	0	0	0	0	0	0	0	0	0	0	0	0
module_157	fam01518	81	268	0.05	0	No domains detected (1.00)	No KEGG annotation (1.00)	No KEGG annotation (1.00)	No KEGG annotation (1.00)	No KEGG annotation (1.00)	No KEGG annotation (1.00)	Na (1.00)	0	0	0	0	0	0	0	0	0	0	0	0.0333333	0	0	0	0.372449	0	0	0	0	0	0	0	0	0	0	0	0	0	0	0	0	0	0	0	0	0	0	0	0	0	0	0	0	0	0.00966184	0	0	0	0	0	0	0	0	0	0	0	0	0	0	0	0	0	0	0	0	0	0	0	0	0	0	0	0	0	0
module_157	fam11712	18	208	0	0	No domains detected (1.00)	No KEGG annotation (1.00)	No KEGG annotation (1.00)	No KEGG annotation (1.00)	No KEGG annotation (1.00)	No KEGG annotation (1.00)	Na (1.00)	0	0	0	0	0	0	0	0	0	0	0	0	0	0	0	0.0918367	0	0	0	0	0	0	0	0	0.00353357	0	0	0	0	0	0	0	0	0	0	0	0	0	0	0	0	0	0	0	0	0	0	0	0	0	0	0	0	0	0	0	0	0	0	0	0	0	0	0	0	0	0	0	0	0	0	0	0	0	0	0
module_157	fam02027	32	264	0.19	1	No domains detected (1.00)	No KEGG annotation (1.00)	No KEGG annotation (1.00)	No KEGG annotation (1.00)	No KEGG annotation (1.00)	No KEGG annotation (1.00)	Na (1.00)	0	0	0	0	0	0	0	0	0	0	0	0	0	0	0	0.163265	0	0	0	0	0	0	0	0	0	0	0	0	0	0	0	0	0	0	0	0	0	0	0	0	0	0	0	0	0	0	0	0	0	0	0	0	0	0	0	0	0	0	0	0	0	0	0	0	0	0	0	0	0	0	0	0	0	0	0	0
module_157	fam00752	101	899	0.79	1	No domains detected (0.89)	No KEGG annotation (0.96)	No KEGG annotation (0.96)	No KEGG annotation (0.96)	No KEGG annotation (0.96)	No KEGG annotation (0.96)	Na (1.00)	0	0	0	0	0	0	0	0	0	0	0	0	0	0	0	0.403061	0	0	0	0	0	0	0	0	0	0	0	0	0	0	0	0	0	0	0	0	0	0	0	0	0	0	0	0	0	0	0	0	0	0	0	0	0	0	0	0	0	0	0	0	0	0	0	0	0	0	0	0	0	0	0	0	0	0	0	0
module_157	fam06245	31	43	0	0	No domains detected (1.00)	No KEGG annotation (1.00)	No KEGG annotation (1.00)	No KEGG annotation (1.00)	No KEGG annotation (1.00)	No KEGG annotation (1.00)	Na (1.00)	0.027027	0	0	0	0	0	0	0	0	0	0	0	0	0	0	0.153061	0	0	0	0	0	0	0	0	0	0	0	0	0	0	0	0	0	0	0	0	0	0	0	0	0	0	0	0	0	0	0	0	0	0	0	0	0	0	0	0	0	0	0	0	0	0	0	0	0	0	0	0	0	0	0	0	0	0	0	0
module_157	fam04645	52	219	0	0	HTH_8 (PF02954) + HTH_8 (PF02954) (0.69)	K13599 (0.85)	two-component system, NtrC family, nitrogen regulation response regulator NtrX (0.85)	Multiple (0.96)	09132 Signal transduction (0.85)	09130 Environmental Information Processing (0.85)	Na (1.00)	0	0	0	0	0	0	0	0	0	0	0	0	0	0	0	0.255102	0	0	0	0	0	0	0	0	0	0	0	0	0	0	0	0	0	0	0	0	0	0	0	0	0	0	0	0	0	0	0	0	0	0	0	0	0	0	0	0	0	0	0	0	0	0	0	0	0	0	0	0	0	0	0	0	0	0	0	0
module_157	fam00991	67	254	0.1	1	No domains detected (1.00)	No KEGG annotation (0.99)	No KEGG annotation (0.99)	No KEGG annotation (0.99)	No KEGG annotation (0.99)	No KEGG annotation (0.99)	Na (1.00)	0	0	0	0	0	0	0	0	0	0	0	0	0	0	0	0.311224	0	0	0	0	0	0	0	0	0	0	0	0	0	0	0	0	0	0	0	0	0	0	0	0	0	0	0	0	0	0	0	0	0	0	0	0	0	0	0	0	0	0	0	0	0	0.0357143	0	0	0	0	0	0	0	0	0	0	0	0	0	0
module_157	fam02321	112	75	0	2	No domains detected (1.00)	No KEGG annotation (1.00)	No KEGG annotation (1.00)	No KEGG annotation (1.00)	No KEGG annotation (1.00)	No KEGG annotation (1.00)	Na (1.00)	0.027027	0	0	0	0	0	0	0	0	0	0	0	0	0	0	0.556122	0	0	0	0	0	0	0	0	0	0	0	0	0	0	0	0	0	0	0	0	0	0	0	0	0	0	0	0	0	0	0	0	0	0	0	0	0	0	0	0	0	0	0	0	0	0	0	0	0	0	0	0	0	0	0	0	0	0	0	0
module_157	fam01003	58	56	0	2	No domains detected (1.00)	No KEGG annotation (1.00)	No KEGG annotation (1.00)	No KEGG annotation (1.00)	No KEGG annotation (1.00)	No KEGG annotation (1.00)	Na (1.00)	0	0.08	0	0	0	0	0	0	0	0	0	0.0111111	0	0	0	0.270408	0	0	0	0	0	0	0	0	0	0	0	0	0	0	0	0	0	0	0	0	0	0	0	0	0	0	0	0	0	0	0	0	0	0	0	0	0	0	0	0	0	0	0	0	0	0	0	0	0	0	0	0	0	0	0	0	0	0	0	0
module_157	fam11490	16	246	0	0	No domains detected (1.00)	No KEGG annotation (1.00)	No KEGG annotation (1.00)	No KEGG annotation (1.00)	No KEGG annotation (1.00)	No KEGG annotation (1.00)	Na (1.00)	0	0	0	0	0	0	0	0	0	0	0	0	0	0	0	0.0816327	0	0	0	0	0	0	0	0	0	0	0	0	0	0	0	0	0	0	0	0	0	0	0	0	0	0	0	0	0	0	0	0	0	0	0	0	0	0	0	0	0	0	0	0	0	0	0	0	0	0	0	0	0	0	0	0	0	0	0	0
module_157	fam01063	98	153	0	0	No domains detected (1.00)	No KEGG annotation (1.00)	No KEGG annotation (1.00)	No KEGG annotation (1.00)	No KEGG annotation (1.00)	No KEGG annotation (1.00)	Na (1.00)	0	0	0	0	0	0	0	0	0	0	0	0	0	0	0	0.484694	0	0	0.00641026	0	0	0	0	0	0	0	0	0	0	0	0	0	0	0	0	0	0	0	0	0	0	0	0	0	0	0.00241546	0	0	0	0	0	0	0	0	0	0	0	0	0	0	0	0.0357143	0	0	0	0	0	0	0	0	0	0	0	0	0	0
module_157	fam21213	17	149	0	2	No domains detected (1.00)	No KEGG annotation (1.00)	No KEGG annotation (1.00)	No KEGG annotation (1.00)	No KEGG annotation (1.00)	No KEGG annotation (1.00)	Na (1.00)	0	0	0	0	0	0	0	0	0	0	0	0	0	0	0	0.0867347	0	0	0	0	0	0	0	0	0	0	0	0	0	0	0	0	0	0	0	0	0	0	0	0	0	0	0	0	0	0	0	0	0	0	0	0	0	0	0	0	0	0	0	0	0	0	0	0	0	0	0	0	0	0	0	0	0	0	0	0
module_157	fam02039	31	189	0.39	1	No domains detected (0.97)	No KEGG annotation (1.00)	No KEGG annotation (1.00)	No KEGG annotation (1.00)	No KEGG annotation (1.00)	No KEGG annotation (1.00)	Na (1.00)	0	0	0	0.0195122	0	0	0	0	0	0	0	0	0	0	0.0545455	0.0918367	0	0	0.0897436	0	0	0	0	0	0	0.5	0	0	0	0	0	0	0	0	0	0	0.0365854	0	0	0	0	0	0	0	0	0	0	0	0	0	0	0	0	0	0	0	0	0	0	0	0	0	0	0	0	0	0	0	0	0	0	0	0	0.5	0	0
module_157	fam01881	76	254	0.97	0	No domains detected (1.00)	No KEGG annotation (1.00)	No KEGG annotation (1.00)	No KEGG annotation (1.00)	No KEGG annotation (1.00)	No KEGG annotation (1.00)	Na (1.00)	0	0	0	0	0	0	0	0	0	0	0	0	0	0	0	0.280612	0	0	0	0	0	0	0	0	0	0	0	0	0	0	0	0	0	0	0	0	0	0	0	0	0	0	0	0	0	0	0	0	0	0	0	0	0	0	0	0	0	0	0	0	0	0	0	0	0	0	0	0	0	0	0	0	0	0	0	0
module_157	fam03976	23	115	0.52	1	No domains detected (1.00)	No KEGG annotation (1.00)	No KEGG annotation (1.00)	No KEGG annotation (1.00)	No KEGG annotation (1.00)	No KEGG annotation (1.00)	Na (1.00)	0	0	0	0	0	0	0	0	0	0	0	0	0	0	0	0.107143	0	0	0	0	0	0	0	0	0	0	0	0	0	0	0	0	0	0	0	0	0	0	0	0	0	0	0	0	0	0	0	0	0	0	0	0	0	0	0	0	0	0	0	0	0	0	0	0	0	0	0	0	0	0	0	0	0	0	0	0
module_157	fam01458	51	48	0.02	1	No domains detected (1.00)	No KEGG annotation (1.00)	No KEGG annotation (1.00)	No KEGG annotation (1.00)	No KEGG annotation (1.00)	No KEGG annotation (1.00)	Na (1.00)	0	0	0	0	0	0	0	0	0	0	0	0	0	0	0	0.209184	0	0	0	0	0	0	0	0	0	0	0	0	0	0	0	0	0	0	0	0	0	0	0	0	0	0	0	0	0	0	0	0	0	0	0	0	0	0	0	0	0	0	0	0	0	0	0	0	0	0	0	0	0	0	0	0	0	0	0	0
module_157	fam06182	17	91	0	0	No domains detected (1.00)	No KEGG annotation (1.00)	No KEGG annotation (1.00)	No KEGG annotation (1.00)	No KEGG annotation (1.00)	No KEGG annotation (1.00)	Na (1.00)	0	0	0	0	0	0	0	0	0	0	0	0	0	0	0	0.0867347	0	0	0	0	0	0	0	0	0	0	0	0	0	0	0	0	0	0	0	0	0	0	0	0	0	0	0	0	0	0	0	0	0	0	0	0	0	0	0	0	0	0	0	0	0	0	0	0	0	0	0	0	0	0	0	0	0	0	0	0
module_157	fam04476	70	100	0	0	No domains detected (1.00)	No KEGG annotation (1.00)	No KEGG annotation (1.00)	No KEGG annotation (1.00)	No KEGG annotation (1.00)	No KEGG annotation (1.00)	Na (1.00)	0.027027	0	0	0	0	0	0	0	0	0	0	0.0111111	0	0	0	0.336735	0	0	0	0	0	0	0	0	0	0	0	0	0	0	0	0	0	0	0	0	0	0	0	0	0	0	0	0	0	0	0	0	0	0	0	0	0	0	0	0	0	0	0	0	0	0	0	0	0	0	0	0	0	0	0	0	0	0	0	0
module_157	fam11538	20	74	0	1	No domains detected (1.00)	No KEGG annotation (1.00)	No KEGG annotation (1.00)	No KEGG annotation (1.00)	No KEGG annotation (1.00)	No KEGG annotation (1.00)	Na (1.00)	0.027027	0	0	0	0	0	0	0	0	0	0	0	0	0	0	0.0816327	0	0	0	0	0	0	0	0	0	0	0	0	0	0	0	0	0	0	0	0	0	0	0	0	0	0	0	0	0	0	0	0	0	0	0	0	0	0	0	0	0	0	0	0	0	0	0	0	0	0	0	0	0	0	0	0	0	0	0	0
module_157	fam05506	13	1243	0	1	No domains detected (0.85)	No KEGG annotation (0.92)	No KEGG annotation (0.92)	No KEGG annotation (0.92)	No KEGG annotation (0.92)	No KEGG annotation (0.92)	Na (1.00)	0	0	0	0	0	0	0	0	0	0	0	0	0	0	0	0.0663265	0	0	0	0	0	0	0	0	0	0	0	0	0	0	0	0	0	0	0	0	0	0	0	0	0	0	0	0	0	0	0	0	0	0	0	0	0	0	0	0	0	0	0	0	0	0	0	0	0	0	0	0	0	0	0	0	0	0	0	0
module_157	fam06265	14	199	0	0	No domains detected (1.00)	No KEGG annotation (1.00)	No KEGG annotation (1.00)	No KEGG annotation (1.00)	No KEGG annotation (1.00)	No KEGG annotation (1.00)	Na (1.00)	0	0	0	0	0	0	0	0	0	0	0	0	0	0	0	0.0714286	0	0	0	0	0	0	0	0	0	0	0	0	0	0	0	0	0	0	0	0	0	0	0	0	0	0	0	0	0	0	0	0	0	0	0	0	0	0	0	0	0	0	0	0	0	0	0	0	0	0	0	0	0	0	0	0	0	0	0	0
module_157	fam09411	24	132	0	0	No domains detected (1.00)	No KEGG annotation (1.00)	No KEGG annotation (1.00)	No KEGG annotation (1.00)	No KEGG annotation (1.00)	No KEGG annotation (1.00)	Na (1.00)	0	0	0	0	0	0	0	0	0	0	0	0	0	0	0	0.117347	0	0	0	0	0	0	0	0	0	0	0	0	0	0	0	0	0	0	0	0	0	0	0	0	0	0	0	0	0	0	0	0	0	0	0	0	0	0	0	0	0	0	0	0	0	0	0	0	0	0	0	0	0	0	0	0	0	0	0	0
module_157	fam23930	20	179	0	2	No domains detected (1.00)	No KEGG annotation (1.00)	No KEGG annotation (1.00)	No KEGG annotation (1.00)	No KEGG annotation (1.00)	No KEGG annotation (1.00)	Na (1.00)	0	0	0	0	0	0	0	0	0	0	0	0	0	0	0	0.102041	0	0	0	0	0	0	0	0	0	0	0	0	0	0	0	0	0	0	0	0	0	0	0	0	0	0	0	0	0	0	0	0	0	0	0	0	0	0	0	0	0	0	0	0	0	0	0	0	0	0	0	0	0	0	0	0	0	0	0	0
module_157	fam06299	24	265	0	0	No domains detected (1.00)	No KEGG annotation (1.00)	No KEGG annotation (1.00)	No KEGG annotation (1.00)	No KEGG annotation (1.00)	No KEGG annotation (1.00)	Na (1.00)	0	0	0	0	0	0	0	0	0	0	0	0	0	0	0	0.122449	0	0	0	0	0	0	0	0	0	0	0	0	0	0	0	0	0	0	0	0	0	0	0	0	0	0	0	0	0	0	0	0	0	0	0	0	0	0	0	0	0	0	0	0	0	0	0	0	0	0	0	0	0	0	0	0	0	0	0	0
module_157	fam02766	20	65	0	0	No domains detected (1.00)	No KEGG annotation (1.00)	No KEGG annotation (1.00)	No KEGG annotation (1.00)	No KEGG annotation (1.00)	No KEGG annotation (1.00)	Na (1.00)	0	0	0	0	0	0	0	0	0	0	0	0	0	0	0	0.0816327	0	0	0	0	0	0	0	0	0	0	0	0	0	0	0	0	0	0	0	0	0	0	0	0	0	0	0	0	0	0	0	0	0	0	0	0	0	0	0	0	0	0	0	0	0	0	0	0	0	0	0	0	0	0	0	0	0	0	0	0
module_157	fam02670	16	313	0.94	2	No domains detected (0.94)	No KEGG annotation (0.56)	No KEGG annotation (0.56)	No KEGG annotation (0.56)	No KEGG annotation (0.56)	No KEGG annotation (0.56)	Na (1.00)	0	0	0	0	0	0	0	0	0	0	0	0	0	0	0	0.0765306	0	0	0	0	0	0	0	0	0	0	0	0	0	0	0	0.011236	0	0	0	0	0	0	0	0	0	0	0	0	0	0	0	0	0	0	0	0	0	0	0	0	0	0	0	0	0	0	0	0	0	0	0	0	0	0	0	0	0	0	0	0
module_157	fam26111	18	152	0	0	No domains detected (1.00)	No KEGG annotation (1.00)	No KEGG annotation (1.00)	No KEGG annotation (1.00)	No KEGG annotation (1.00)	No KEGG annotation (1.00)	Na (1.00)	0	0	0	0	0	0	0	0	0	0	0	0	0	0	0	0.0918367	0	0	0	0	0	0	0	0	0.00353357	0	0	0	0	0	0	0	0	0	0	0	0.0121951	0	0	0	0	0	0	0	0	0	0	0	0	0	0	0	0	0	0	0	0	0	0	0	0	0	0	0	0	0	0	0	0	0	0	0	0	0	0	0
module_157	fam06457	13	110	0.08	1	No domains detected (1.00)	No KEGG annotation (1.00)	No KEGG annotation (1.00)	No KEGG annotation (1.00)	No KEGG annotation (1.00)	No KEGG annotation (1.00)	Na (1.00)	0	0	0	0	0	0	0	0	0	0	0	0	0	0	0	0.0663265	0	0	0	0	0	0	0	0	0	0	0	0	0	0	0	0	0	0	0	0	0	0	0	0	0	0	0	0	0	0	0	0	0	0	0	0	0	0	0	0	0	0	0	0	0	0	0	0	0	0	0	0	0	0	0	0	0	0	0	0
module_158	fam03832	7	58	0	0	No domains detected (1.00)	No KEGG annotation (1.00)	No KEGG annotation (1.00)	No KEGG annotation (1.00)	No KEGG annotation (1.00)	No KEGG annotation (1.00)	Na (1.00)	0	0	0	0	0	0	0	0	0	0	0	0.0555556	0	0	0	0	0	0	0	0	0	0	0	0	0	0	0	0	0	0	0	0	0	0	0	0	0	0	0	0	0	0	0	0	0	0	0	0	0	0	0	0	0	0	0	0	0	0	0	0	0	0	0	0	0	0	0	0	0	0	0	0	0	0	0	0
module_158	fam10139	5	200	0	5	No domains detected (1.00)	No KEGG annotation (1.00)	No KEGG annotation (1.00)	No KEGG annotation (1.00)	No KEGG annotation (1.00)	No KEGG annotation (1.00)	Na (1.00)	0.027027	0	0	0	0	0.00833333	0	0	0	0	0	0.0222222	0	0	0	0.00510204	0	0	0	0	0	0	0	0	0	0	0	0	0	0	0	0	0	0	0	0	0	0	0	0	0	0	0	0	0	0.00241546	0	0	0	0	0	0	0	0	0	0	0	0	0	0	0	0	0	0	0	0	0	0	0	0	0	0	0	0	0	0
module_158	fam30036	8	194	0	0	No domains detected (1.00)	No KEGG annotation (1.00)	No KEGG annotation (1.00)	No KEGG annotation (1.00)	No KEGG annotation (1.00)	No KEGG annotation (1.00)	Na (1.00)	0	0	0	0	0	0	0	0	0	0	0	0.0777778	0	0	0	0	0	0	0	0	0	0	0	0	0	0	0	0	0	0	0	0	0	0	0	0	0	0	0	0	0	0	0	0	0	0	0	0	0	0	0	0	0	0	0	0	0	0	0	0	0	0	0	0	0	0	0	0	0	0	0	0	0	0	0	0
module_158	fam14545	7	128	0	4	No domains detected (1.00)	No KEGG annotation (1.00)	No KEGG annotation (1.00)	No KEGG annotation (1.00)	No KEGG annotation (1.00)	No KEGG annotation (1.00)	Na (1.00)	0	0	0	0	0	0	0	0	0	0	0	0.0777778	0	0	0	0	0	0	0	0	0	0	0	0	0.00706714	0	0	0	0	0	0	0	0	0	0	0	0	0	0	0	0	0	0	0	0	0	0	0	0	0	0	0	0	0	0	0	0	0	0	0	0	0	0	0	0	0	0	0	0	0	0	0	0	0	0	0
module_158	fam08993	5	129	0	0	No domains detected (1.00)	No KEGG annotation (1.00)	No KEGG annotation (1.00)	No KEGG annotation (1.00)	No KEGG annotation (1.00)	No KEGG annotation (1.00)	Na (1.00)	0	0	0	0	0	0	0	0	0	0	0	0.0111111	0	0	0	0.0204082	0	0.0264151	0	0	0	0	0	0	0.0565371	0	0	0	0	0	0	0	0	0	0	0	0	0	0	0	0	0	0	0	0	0.00241546	0	0.00302115	0	0	0	0	0	0	0	0	0	0	0	0	0	0	0	0	0	0	0.0588235	0	0	0	0	0	0	0	0	0
module_158	fam14354	5	141	0	0	No domains detected (1.00)	No KEGG annotation (1.00)	No KEGG annotation (1.00)	No KEGG annotation (1.00)	No KEGG annotation (1.00)	No KEGG annotation (1.00)	Na (1.00)	0	0	0	0	0	0	0	0	0	0	0	0.0333333	0	0	0	0.0102041	0	0	0	0	0	0	0	0	0	0	0	0	0	0	0	0	0	0	0	0	0	0	0	0	0	0	0	0	0	0	0	0	0	0	0	0	0	0	0	0	0	0	0	0	0	0	0	0	0	0	0	0	0	0	0	0	0	0	0	0
module_159	fam32030	14	122	0	0	No domains detected (1.00)	No KEGG annotation (1.00)	No KEGG annotation (1.00)	No KEGG annotation (1.00)	No KEGG annotation (1.00)	No KEGG annotation (1.00)	Na (1.00)	0	0	0	0.0585366	0	0	0	0	0	0	0	0	0	0	0	0	0	0	0	0	0	0	0	0	0	0	0	0	0	0	0	0	0	0	0	0	0	0	0	0	0	0	0	0	0	0	0	0	0	0	0	0	0	0	0	0	0	0	0	0	0	0	0	0	0	0	0	0	0	0	0	0	0	0	0	0
module_159	fam11998	13	140	0	0	No domains detected (1.00)	No KEGG annotation (1.00)	No KEGG annotation (1.00)	No KEGG annotation (1.00)	No KEGG annotation (1.00)	No KEGG annotation (1.00)	Na (1.00)	0	0	0	0.0536585	0	0	0	0	0	0	0	0	0	0	0	0	0	0	0	0	0	0	0	0	0	0	0	0	0	0	0	0	0	0	0	0	0	0	0	0	0	0	0	0	0	0	0	0	0	0	0	0	0	0	0	0	0	0	0	0	0	0	0	0	0	0	0	0	0	0	0	0	0	0	0	0
module_159	fam02646	11	131	0	0	No domains detected (0.55)	No KEGG annotation (0.55)	No KEGG annotation (0.55)	No KEGG annotation (0.55)	No KEGG annotation (0.55)	No KEGG annotation (0.55)	Na (1.00)	0	0	0	0.0439024	0	0	0	0	0	0	0	0	0	0	0	0	0	0	0	0	0	0	0	0	0	0	0	0	0	0	0	0	0	0	0	0	0	0	0	0	0	0	0	0	0	0	0	0	0	0	0	0	0	0	0	0	0	0	0	0	0	0	0	0	0	0	0	0	0	0	0	0	0	0	0	0
module_159	fam03338	12	205	0	0	No domains detected (1.00)	No KEGG annotation (0.92)	No KEGG annotation (0.92)	No KEGG annotation (0.92)	No KEGG annotation (0.92)	No KEGG annotation (0.92)	Na (1.00)	0	0	0	0.0536585	0	0	0	0	0	0	0	0	0	0	0	0	0	0	0	0	0	0	0	0	0	0	0	0	0	0	0	0	0	0	0	0	0	0	0	0	0	0	0	0	0	0	0	0	0	0	0	0	0	0	0	0	0	0	0	0	0	0	0	0	0	0	0	0	0	0	0	0	0	0	0	0
module_16	fam06384	8	166	0.75	2	No domains detected (1.00)	No KEGG annotation (1.00)	No KEGG annotation (1.00)	No KEGG annotation (1.00)	No KEGG annotation (1.00)	No KEGG annotation (1.00)	Na (1.00)	0	0	0	0	0	0	0	0	0.135593	0	0	0	0	0	0	0	0	0	0	0	0	0	0	0	0	0	0	0	0	0	0	0	0	0	0	0	0	0	0	0	0	0	0	0	0	0	0	0	0	0	0	0	0	0	0	0	0	0	0	0	0	0	0	0	0	0	0	0	0	0	0	0	0	0	0	0
module_16	fam06304	5	96	1	1	No domains detected (1.00)	No KEGG annotation (1.00)	No KEGG annotation (1.00)	No KEGG annotation (1.00)	No KEGG annotation (1.00)	No KEGG annotation (1.00)	Na (1.00)	0	0	0	0	0	0	0	0	0.0847458	0	0	0	0	0	0	0	0	0	0	0	0	0	0	0	0	0	0	0	0	0	0	0	0	0	0	0	0	0	0	0	0	0	0	0	0	0	0	0	0	0	0	0	0	0	0	0	0	0	0	0	0	0	0	0	0	0	0	0	0	0	0	0	0	0	0	0
module_16	fam30350	6	82	0	2	No domains detected (1.00)	No KEGG annotation (1.00)	No KEGG annotation (1.00)	No KEGG annotation (1.00)	No KEGG annotation (1.00)	No KEGG annotation (1.00)	Na (1.00)	0	0	0	0	0	0	0	0	0.0847458	0	0	0	0.0526316	0	0	0	0	0	0	0	0	0	0	0	0	0	0	0	0	0	0	0	0	0	0	0	0	0	0	0	0	0	0	0	0	0	0	0	0	0	0	0	0	0	0	0	0	0	0	0	0	0	0	0	0	0	0	0	0	0	0	0	0	0	0	0
module_16	fam25189	11	337	0	0	No domains detected (1.00)	No KEGG annotation (1.00)	No KEGG annotation (1.00)	No KEGG annotation (1.00)	No KEGG annotation (1.00)	No KEGG annotation (1.00)	Na (1.00)	0	0	0	0	0	0.0416667	0	0	0.101695	0	0	0	0	0	0	0	0	0	0	0	0	0	0	0	0	0	0	0	0	0	0	0	0	0	0	0	0	0	0	0	0	0	0	0	0	0	0	0	0	0	0	0	0	0	0	0	0	0	0	0	0	0	0	0	0	0	0	0	0	0	0	0	0	0	0	0
module_16	fam10098	5	274	0	1	No domains detected (1.00)	No KEGG annotation (1.00)	No KEGG annotation (1.00)	No KEGG annotation (1.00)	No KEGG annotation (1.00)	No KEGG annotation (1.00)	Na (1.00)	0	0	0	0	0	0	0	0	0.0847458	0	0	0	0	0	0	0	0	0	0	0	0	0	0	0	0	0	0	0	0	0	0	0	0	0	0	0	0	0	0	0	0	0	0	0	0	0	0	0	0	0	0	0	0	0	0	0	0	0	0	0	0	0	0	0	0	0	0	0	0	0	0	0	0	0	0	0
module_16	fam12808	7	109	0	3	No domains detected (1.00)	No KEGG annotation (1.00)	No KEGG annotation (1.00)	No KEGG annotation (1.00)	No KEGG annotation (1.00)	No KEGG annotation (1.00)	Na (1.00)	0	0	0	0	0	0	0	0	0.118644	0	0	0	0	0	0	0	0	0	0	0	0	0	0	0	0	0	0	0	0	0	0	0	0	0	0	0	0	0	0	0	0	0	0	0	0	0	0	0	0	0	0	0	0	0	0	0	0	0	0	0	0	0	0	0	0	0	0	0	0	0	0	0	0	0	0	0
module_16	fam13677	5	184	0	6	Trep_Strep (PF09605) (0.80)	K16929 (1.00)	energy-coupling factor transport system substrate-specific component (1.00)	02000 Transporters [BR:ko02000] (1.00)	09131 Membrane transport (1.00)	09130 Environmental Information Processing (1.00)	Na (1.00)	0	0	0	0	0	0	0	0	0.0847458	0	0	0	0	0	0	0	0	0	0	0	0	0	0	0.0193548	0	0	0	0	0	0	0.5	0	0	0	0	0	0.0487805	0	0	0	0	0	0	0	0	0.00241546	0	0.00302115	0	0	0	0	0	0	0	0	0	0	0	0	0	0	0	0	0	0	0	0	0	0	0	0	0	0	0	0
module_16	fam12921	7	69	0	0	No domains detected (1.00)	No KEGG annotation (1.00)	No KEGG annotation (1.00)	No KEGG annotation (1.00)	No KEGG annotation (1.00)	No KEGG annotation (1.00)	Na (1.00)	0	0	0	0	0	0	0	0	0.118644	0	0	0	0	0	0	0	0	0	0	0	0	0	0	0	0	0	0	0	0	0	0	0	0	0	0	0	0	0	0	0	0	0	0	0	0	0	0	0	0	0	0	0	0	0	0	0	0	0	0	0	0	0	0	0	0	0	0	0	0	0	0	0	0	0	0	0
module_16	fam26952	7	109	0	3	No domains detected (1.00)	No KEGG annotation (1.00)	No KEGG annotation (1.00)	No KEGG annotation (1.00)	No KEGG annotation (1.00)	No KEGG annotation (1.00)	Na (1.00)	0	0	0	0	0	0	0	0	0.118644	0	0	0	0	0	0	0	0	0	0	0	0	0	0	0	0	0	0	0	0	0	0	0	0	0	0	0	0	0	0	0	0	0	0	0	0	0	0	0	0	0	0	0	0	0	0	0	0	0	0	0	0	0	0	0	0	0	0	0	0	0	0	0	0	0	0	0
module_16	fam06669	13	92	0	0	No domains detected (1.00)	No KEGG annotation (1.00)	No KEGG annotation (1.00)	No KEGG annotation (1.00)	No KEGG annotation (1.00)	No KEGG annotation (1.00)	Na (1.00)	0	0	0	0	0	0	0	0	0.20339	0	0	0	0	0	0	0	0	0	0	0	0	0	0	0	0	0	0	0	0	0	0	0	0	0	0	0	0	0	0	0	0	0	0	0	0	0	0	0	0	0	0	0	0	0	0	0	0	0	0	0	0	0	0	0	0	0	0	0	0	0	0	0	0	0	0	0
module_16	fam20842	9	866	0	0	No domains detected (0.67)	No KEGG annotation (1.00)	No KEGG annotation (1.00)	No KEGG annotation (1.00)	No KEGG annotation (1.00)	No KEGG annotation (1.00)	Na (1.00)	0	0	0	0	0	0	0	0	0.135593	0	0	0	0	0	0	0	0	0	0	0	0	0	0	0	0	0	0	0	0	0	0	0	0	0	0	0	0	0	0	0	0	0	0	0	0	0	0	0	0	0	0	0	0	0	0	0	0	0	0	0	0	0	0	0	0	0	0	0	0	0	0	0	0	0	0	0
module_16	fam31788	7	66	0	2	No domains detected (1.00)	No KEGG annotation (1.00)	No KEGG annotation (1.00)	No KEGG annotation (1.00)	No KEGG annotation (1.00)	No KEGG annotation (1.00)	Na (1.00)	0	0	0	0	0	0	0	0	0.118644	0	0	0	0	0	0	0	0	0	0	0	0	0	0	0	0	0	0	0	0	0	0	0	0	0	0	0	0	0	0	0	0	0	0	0	0	0	0	0	0	0	0	0	0	0	0	0	0	0	0	0	0	0	0	0	0	0	0	0	0	0	0	0	0	0	0	0
module_16	fam09200	6	165	0	0	No domains detected (0.67)	No KEGG annotation (1.00)	No KEGG annotation (1.00)	No KEGG annotation (1.00)	No KEGG annotation (1.00)	No KEGG annotation (1.00)	Na (1.00)	0	0	0	0	0	0	0	0	0.101695	0	0	0	0	0	0	0	0	0	0	0	0	0	0	0	0	0	0	0	0	0	0	0	0	0	0	0	0	0	0	0	0	0	0	0	0	0	0	0	0	0	0	0	0	0	0	0	0	0	0	0	0	0	0	0	0	0	0	0	0	0	0	0	0	0	0	0
module_160	fam03896	20	400	0	0	No domains detected (1.00)	No KEGG annotation (1.00)	No KEGG annotation (1.00)	No KEGG annotation (1.00)	No KEGG annotation (1.00)	No KEGG annotation (1.00)	Na (1.00)	0	0	0	0	0	0	0	0	0	0.0487805	0	0	0	0.405405	0	0	0	0	0	0	0	0	0	0	0	0	0	0	0	0	0	0	0	0	0	0	0	0	0	0	0	0	0	0	0	0	0	0	0	0	0	0	0	0	0	0	0	0	0	0	0	0	0	0	0	0	0	0	0	0	0	0	0	0	0	0
module_160	fam25286	7	99	0	0	No domains detected (1.00)	No KEGG annotation (1.00)	No KEGG annotation (1.00)	No KEGG annotation (1.00)	No KEGG annotation (1.00)	No KEGG annotation (1.00)	Na (1.00)	0	0	0	0	0	0	0	0.0769231	0	0	0	0	0	0.162162	0	0	0	0	0	0	0	0	0	0	0	0	0	0	0	0	0	0	0	0	0	0	0	0	0	0	0	0	0	0	0	0	0	0	0	0	0	0	0	0	0	0	0	0	0	0	0	0	0	0	0	0	0	0	0	0	0	0	0	0	0	0
module_160	fam04035	22	109	0	0	No domains detected (1.00)	No KEGG annotation (1.00)	No KEGG annotation (1.00)	No KEGG annotation (1.00)	No KEGG annotation (1.00)	No KEGG annotation (1.00)	Na (1.00)	0	0	0	0	0	0	0	0	0	0	0	0	0	0.135135	0	0	0	0	0	0	0	0	0	0	0	0	0	0	0	0	0	0	0	0	0	0	0	0	0	0	0	0	0	0	0	0	0	0	0	0	0	0	0	0	0	0	0	0	0	0	0	0	0	0	0	0	0	0	0	0	0	0	0	0	0	0
module_160	fam08158	6	116	0	0	MmoB_DmpM (PF02406) (1.00)	K15763 (1.00)	toluene monooxygenase system protein D (1.00)	00623 Toluene degradation [PATH:ko00623] (1.00)	09111 Xenobiotics biodegradation and metabolism (1.00)	09100 Metabolism (1.00)	Na (1.00)	0	0	0	0.00487805	0	0	0	0	0	0	0	0	0	0.135135	0	0	0	0.0264151	0.00320513	0	0	0	0	0.0774194	0	0	0	0	0	0.0322581	0	0.011236	0	0	0	0	0.0121951	0	0	0	0	0	0	0	0	0.00724638	0	0.0453172	0	0	0	0	0	0	0	0	0	0	0	0	0	0	0	0	0	0	0	0	0	0	0	0.0285714	0	0	0	0
module_160	fam04775	11	171	0	4	No domains detected (1.00)	No KEGG annotation (1.00)	No KEGG annotation (1.00)	No KEGG annotation (1.00)	No KEGG annotation (1.00)	No KEGG annotation (1.00)	Na (1.00)	0	0	0	0.0195122	0	0	0	0	0	0	0	0	0	0.135135	0	0	0	0	0	0	0	0	0	0	0	0	0	0	0	0	0	0	0	0	0	0	0	0	0	0	0	0	0	0	0	0	0	0	0	0	0	0	0	0	0	0	0	0	0	0	0	0	0	0	0	0	0	0	0	0	0	0	0	0	0	0
module_160	fam11125	7	103	0	3	No domains detected (1.00)	No KEGG annotation (1.00)	No KEGG annotation (1.00)	No KEGG annotation (1.00)	No KEGG annotation (1.00)	No KEGG annotation (1.00)	Na (1.00)	0	0	0	0	0	0	0	0	0	0	0	0	0	0.189189	0	0	0	0	0	0	0	0	0	0	0	0	0	0	0	0	0	0	0	0	0	0	0	0	0	0	0	0	0	0	0	0	0	0	0	0	0	0	0	0	0	0	0	0	0	0	0	0	0	0	0	0	0	0	0	0	0	0	0	0	0	0
module_160	fam14998	7	372	0	0	No domains detected (1.00)	No KEGG annotation (1.00)	No KEGG annotation (1.00)	No KEGG annotation (1.00)	No KEGG annotation (1.00)	No KEGG annotation (1.00)	Na (1.00)	0	0	0	0	0	0	0	0	0	0	0	0	0	0.162162	0	0	0	0	0	0	0	0	0	0	0	0	0	0	0	0	0	0	0	0	0	0	0	0	0	0	0	0	0	0	0	0	0	0	0	0	0	0	0	0	0	0	0	0	0	0	0	0	0	0	0	0	0	0	0	0	0	0	0	0	0	0
module_160	fam03459	57	320	0	0	No domains detected (0.91)	No KEGG annotation (0.63)	No KEGG annotation (0.63)	No KEGG annotation (0.63)	No KEGG annotation (0.63)	No KEGG annotation (0.63)	Na (1.00)	0	0	0	0	0	0	0	0	0	0	0	0	0	0.189189	0	0	0	0	0	0	0	0	0	0	0	0	0	0	0	0	0	0	0	0	0	0	0	0	0	0	0	0	0	0	0	0	0	0	0	0	0	0	0	0	0	0	0	0	0	0	0	0	0	0	0	0	0	0	0	0	0	0	0	0	0	0
module_160	fam11198	8	82	0	0	No domains detected (1.00)	No KEGG annotation (1.00)	No KEGG annotation (1.00)	No KEGG annotation (1.00)	No KEGG annotation (1.00)	No KEGG annotation (1.00)	Na (1.00)	0	0	0	0	0	0	0	0	0	0	0	0	0	0.216216	0	0	0	0	0	0	0	0	0	0	0	0	0	0	0	0	0	0	0	0	0	0	0	0	0	0	0	0	0	0	0	0	0	0	0	0	0	0	0	0	0	0	0	0	0	0	0	0	0	0	0	0	0	0	0	0	0	0	0	0	0	0
module_160	fam30038	6	269	0	0	Phenol_Hydrox (PF02332) (1.00)	K15760 (1.00)	toluene monooxygenase system protein A (1.00)	00623 Toluene degradation [PATH:ko00623] (1.00)	09111 Xenobiotics biodegradation and metabolism (1.00)	09100 Metabolism (1.00)	Na (1.00)	0	0	0	0	0	0	0	0	0	0	0	0	0	0.162162	0	0	0	0	0	0	0	0	0	0	0	0	0	0	0	0	0	0	0	0	0	0	0	0	0	0	0	0	0	0	0	0	0	0	0	0	0	0	0	0	0	0	0	0	0	0	0	0	0	0	0	0	0	0	0	0	0	0	0	0	0	0
module_160	fam20063	8	180	0	0	No domains detected (1.00)	No KEGG annotation (1.00)	No KEGG annotation (1.00)	No KEGG annotation (1.00)	No KEGG annotation (1.00)	No KEGG annotation (1.00)	Na (1.00)	0	0	0	0	0	0	0	0	0	0	0	0	0	0.216216	0	0	0	0	0	0	0	0	0	0	0	0	0	0	0	0	0	0	0	0	0	0	0	0	0	0	0	0	0	0	0	0	0	0	0	0	0	0	0	0	0	0	0	0	0	0	0	0	0	0	0	0	0	0	0	0	0	0	0	0	0	0
module_160	fam04826	15	181	0	2	No domains detected (1.00)	No KEGG annotation (1.00)	No KEGG annotation (1.00)	No KEGG annotation (1.00)	No KEGG annotation (1.00)	No KEGG annotation (1.00)	Na (1.00)	0	0	0	0	0	0	0	0	0	0	0	0	0	0.243243	0	0	0	0	0	0	0	0	0	0	0	0	0	0	0	0	0	0	0	0	0	0	0	0	0	0	0	0	0	0	0	0	0	0	0	0	0	0	0	0	0	0	0	0	0	0	0	0	0	0	0	0	0	0	0	0	0	0	0	0	0	0
module_160	fam05969	6	60	0	2	No domains detected (1.00)	No KEGG annotation (1.00)	No KEGG annotation (1.00)	No KEGG annotation (1.00)	No KEGG annotation (1.00)	No KEGG annotation (1.00)	Na (1.00)	0	0	0	0	0	0	0	0	0	0	0	0	0	0.162162	0	0	0	0	0	0	0	0	0	0	0	0	0	0	0	0	0	0	0	0	0	0	0	0	0	0	0	0	0	0	0	0	0	0	0	0	0	0	0	0	0	0	0	0	0	0	0	0	0	0	0	0	0	0	0	0	0	0	0	0	0	0
module_160	fam07018	6	162	0	5	No domains detected (1.00)	No KEGG annotation (1.00)	No KEGG annotation (1.00)	No KEGG annotation (1.00)	No KEGG annotation (1.00)	No KEGG annotation (1.00)	Na (1.00)	0	0	0	0	0	0	0	0	0	0	0	0	0	0.162162	0	0	0	0	0	0	0	0	0	0	0	0	0	0	0	0	0	0	0	0	0	0	0	0	0	0	0	0	0	0	0	0	0	0	0	0	0	0	0	0	0	0	0	0	0	0	0	0	0	0	0	0	0	0	0	0	0	0	0	0	0	0
module_160	fam05957	12	132	0	0	No domains detected (1.00)	No KEGG annotation (1.00)	No KEGG annotation (1.00)	No KEGG annotation (1.00)	No KEGG annotation (1.00)	No KEGG annotation (1.00)	Na (1.00)	0	0	0	0	0	0	0	0	0	0	0	0	0	0.243243	0	0	0	0	0	0	0	0	0	0	0	0	0	0	0	0	0	0	0	0	0	0	0	0	0	0	0	0	0	0	0	0	0	0	0	0	0	0	0	0	0	0	0	0	0	0	0	0	0	0	0	0	0	0	0	0	0	0	0	0	0	0
module_160	fam12751	16	109	0.44	2	No domains detected (1.00)	No KEGG annotation (1.00)	No KEGG annotation (1.00)	No KEGG annotation (1.00)	No KEGG annotation (1.00)	No KEGG annotation (1.00)	Na (1.00)	0	0	0	0	0	0	0	0	0	0	0	0	0	0.162162	0	0	0	0	0	0	0	0	0	0	0	0	0	0	0	0	0	0	0	0	0	0	0	0	0	0	0	0	0	0	0	0	0	0	0	0	0	0	0	0	0	0	0	0	0	0	0	0	0	0	0	0	0	0	0	0	0	0	0	0	0	0
module_160	fam12404	8	80	0	0	No domains detected (1.00)	No KEGG annotation (1.00)	No KEGG annotation (1.00)	No KEGG annotation (1.00)	No KEGG annotation (1.00)	No KEGG annotation (1.00)	Na (1.00)	0	0	0	0	0	0	0	0	0	0	0	0	0	0.216216	0	0	0	0	0	0	0	0	0	0	0	0	0	0	0	0	0	0	0	0	0	0	0	0	0	0	0	0	0	0	0	0	0	0	0	0	0	0	0	0	0	0	0	0	0	0	0	0	0	0	0	0	0	0	0	0	0	0	0	0	0	0
module_160	fam08087	5	153	0	0	No domains detected (0.80)	No KEGG annotation (0.80)	No KEGG annotation (0.80)	No KEGG annotation (0.80)	No KEGG annotation (0.80)	No KEGG annotation (0.80)	Na (1.00)	0	0	0	0	0	0	0	0	0	0	0	0	0	0.108108	0.0181818	0	0	0	0	0	0	0	0	0	0	0	0	0	0	0	0	0	0	0	0	0	0	0	0	0	0	0	0	0	0	0	0	0	0	0	0	0	0	0	0	0	0	0	0	0	0	0	0	0	0	0	0	0	0	0	0	0	0	0	0	0
module_160	fam06517	8	79	0	0	No domains detected (1.00)	No KEGG annotation (1.00)	No KEGG annotation (1.00)	No KEGG annotation (1.00)	No KEGG annotation (1.00)	No KEGG annotation (1.00)	Na (1.00)	0	0	0	0	0	0	0	0	0	0	0	0	0	0.189189	0	0	0	0	0	0	0	0	0	0	0	0	0	0	0	0	0	0	0	0	0	0	0	0	0	0	0	0	0	0	0	0	0	0	0	0	0	0	0	0	0	0	0	0	0	0	0	0	0	0	0	0	0	0	0	0	0	0	0	0	0	0
module_160	fam14949	6	237	0	0	No domains detected (1.00)	No KEGG annotation (1.00)	No KEGG annotation (1.00)	No KEGG annotation (1.00)	No KEGG annotation (1.00)	No KEGG annotation (1.00)	Na (1.00)	0	0	0	0	0	0	0	0	0	0	0	0	0	0.135135	0	0	0	0	0	0	0	0	0	0	0	0	0	0	0	0	0	0	0	0	0	0	0	0	0	0	0	0	0	0	0	0	0	0	0	0	0	0	0	0	0	0	0	0	0	0	0	0	0	0	0	0	0	0	0	0	0	0	0	0	0	0
module_160	fam25521	7	138	0	4	No domains detected (1.00)	No KEGG annotation (1.00)	No KEGG annotation (1.00)	No KEGG annotation (1.00)	No KEGG annotation (1.00)	No KEGG annotation (1.00)	Na (1.00)	0	0	0	0	0	0	0	0	0	0	0	0	0	0.189189	0	0	0	0	0	0	0	0	0	0	0	0	0	0	0	0	0	0	0	0	0	0	0	0	0	0	0	0	0	0	0	0	0	0	0	0	0	0	0	0	0	0	0	0	0	0	0	0	0	0	0	0	0	0	0	0	0	0	0	0	0	0
module_160	fam17304	8	111	0	0	No domains detected (1.00)	No KEGG annotation (1.00)	No KEGG annotation (1.00)	No KEGG annotation (1.00)	No KEGG annotation (1.00)	No KEGG annotation (1.00)	Na (1.00)	0	0	0	0	0	0	0	0	0	0	0	0	0	0.216216	0	0	0	0	0	0	0	0	0	0	0	0	0	0	0	0	0	0	0	0	0	0	0	0	0	0	0	0	0	0	0	0	0	0	0	0	0	0	0	0	0	0	0	0	0	0	0	0	0	0	0	0	0	0	0	0	0	0	0	0	0	0
module_160	fam28483	11	135	0	0	No domains detected (0.73)	No KEGG annotation (0.82)	No KEGG annotation (0.82)	No KEGG annotation (0.82)	No KEGG annotation (0.82)	No KEGG annotation (0.82)	Na (1.00)	0	0	0	0	0	0	0	0	0	0	0	0	0	0.189189	0	0	0	0	0	0	0	0	0	0	0	0	0	0	0	0	0	0	0	0	0	0	0	0	0	0	0	0	0	0	0	0	0	0	0	0	0	0	0	0	0	0	0	0	0	0	0	0	0	0	0	0	0	0	0	0	0	0	0	0	0	0
module_160	fam21011	7	341	0.43	5	No domains detected (1.00)	No KEGG annotation (1.00)	No KEGG annotation (1.00)	No KEGG annotation (1.00)	No KEGG annotation (1.00)	No KEGG annotation (1.00)	Na (1.00)	0	0	0	0	0	0	0	0	0	0	0	0	0	0.189189	0	0	0	0	0	0	0	0	0	0	0	0	0	0	0	0	0	0	0	0	0	0	0	0	0	0	0	0	0	0	0	0	0	0	0	0	0	0	0	0	0	0	0	0	0	0	0	0	0	0	0	0	0	0	0	0	0	0	0	0	0	0
module_160	fam20757	15	336	0	0	DUF871 (PF05913) (1.00)	K09963 (1.00)	uncharacterized protein (1.00)	99997 Function unknown (1.00)	09194 Poorly characterized (1.00)	09190 Unclassified (1.00)	Na (1.00)	0	0	0	0	0	0	0	0	0	0	0	0	0	0.243243	0	0	0	0.0188679	0	0	0	0.00416667	0	0	0	0	0	0	0	0	0	0	0	0	0	0	0	0	0	0	0	0	0	0	0	0.311594	0.583333	0.00302115	0	0	0	0	0	0	0	0	0	0	0	0	0	0	0	0	0	0	0.176471	0	0.1	0	0	0	0	0	0	0
module_160	fam30063	5	222	0	0	No domains detected (1.00)	No KEGG annotation (1.00)	No KEGG annotation (1.00)	No KEGG annotation (1.00)	No KEGG annotation (1.00)	No KEGG annotation (1.00)	Na (1.00)	0	0	0	0	0	0	0	0	0	0	0	0	0	0.135135	0	0	0	0	0	0	0	0	0	0	0	0	0	0	0	0	0	0	0	0	0	0	0	0	0	0	0	0	0	0	0	0	0	0	0	0	0	0	0	0	0	0	0	0	0	0	0	0	0	0	0	0	0	0	0	0	0	0	0	0	0	0
module_160	fam27077	9	128	0.89	2	No domains detected (1.00)	No KEGG annotation (1.00)	No KEGG annotation (1.00)	No KEGG annotation (1.00)	No KEGG annotation (1.00)	No KEGG annotation (1.00)	Na (1.00)	0	0	0	0	0	0	0	0	0	0	0	0	0	0.243243	0	0	0	0	0	0	0	0	0	0	0	0	0	0	0	0	0	0	0	0	0	0	0	0	0	0	0	0	0	0	0	0	0	0	0	0	0	0	0	0	0	0	0	0	0	0	0	0	0	0	0	0	0	0	0	0	0	0	0	0	0	0
module_160	fam15561	7	336	0	11	No domains detected (1.00)	No KEGG annotation (1.00)	No KEGG annotation (1.00)	No KEGG annotation (1.00)	No KEGG annotation (1.00)	No KEGG annotation (1.00)	Na (1.00)	0	0	0	0	0	0	0	0	0	0	0	0	0	0.189189	0	0	0	0	0	0	0	0	0	0	0	0	0	0	0	0	0	0	0	0	0	0	0	0	0	0	0	0	0	0	0	0	0	0	0	0	0	0	0	0	0	0	0	0	0	0	0	0	0	0	0	0	0	0	0	0	0	0	0	0	0	0
module_160	fam17371	7	170	0	0	No domains detected (1.00)	No KEGG annotation (1.00)	No KEGG annotation (1.00)	No KEGG annotation (1.00)	No KEGG annotation (1.00)	No KEGG annotation (1.00)	Na (1.00)	0	0	0	0	0	0	0	0	0	0	0	0	0	0.189189	0	0	0	0	0	0	0	0	0	0	0	0	0	0	0	0	0	0	0	0	0	0	0	0	0	0	0	0	0	0	0	0	0	0	0	0	0	0	0	0	0	0	0	0	0	0	0	0	0	0	0	0	0	0	0	0	0	0	0	0	0	0
module_160	fam15486	5	145	0	0	No domains detected (1.00)	No KEGG annotation (1.00)	No KEGG annotation (1.00)	No KEGG annotation (1.00)	No KEGG annotation (1.00)	No KEGG annotation (1.00)	Na (1.00)	0	0	0	0	0	0	0	0	0	0	0	0	0	0.135135	0	0	0	0	0	0	0	0	0	0	0	0	0	0	0	0	0	0	0	0	0	0	0	0	0	0	0	0	0	0	0	0	0	0	0	0	0	0	0	0	0	0	0	0	0	0	0	0	0	0	0	0	0	0	0	0	0	0	0	0	0	0
module_160	fam23116	6	377	0	0	Phenol_Hydrox (PF02332) (1.00)	K15764 (1.00)	toluene monooxygenase system protein E (1.00)	00623 Toluene degradation [PATH:ko00623] (1.00)	09111 Xenobiotics biodegradation and metabolism (1.00)	09100 Metabolism (1.00)	Na (1.00)	0	0	0	0.00487805	0	0	0	0	0	0	0	0	0	0.135135	0	0	0	0.0943396	0.0576923	0	0	0.00416667	0	0.135484	0	0	0	0	0	0.0322581	0	0.011236	0	0	0	0	0.0121951	0	0	0	0	0.0666667	0	0	0	0.00724638	0	0.0574018	0	0	0	0	0	0	0	0	0	0	0	0	0	0	0	0	0	0	0	0	0	0	0	0.0571429	0	0	0	0
module_160	fam09514	10	115	0	0	No domains detected (1.00)	No KEGG annotation (1.00)	No KEGG annotation (1.00)	No KEGG annotation (1.00)	No KEGG annotation (1.00)	No KEGG annotation (1.00)	Na (1.00)	0	0	0	0	0	0	0	0	0	0	0	0	0	0.216216	0	0	0	0	0	0	0	0	0	0	0	0	0	0	0	0	0	0	0	0	0	0	0	0	0	0	0	0	0	0	0	0	0	0	0	0	0	0	0	0	0	0	0	0	0	0	0	0	0	0	0	0	0	0	0	0	0	0	0	0	0	0
module_161	fam06863	7	209	0	0	No domains detected (1.00)	No KEGG annotation (1.00)	No KEGG annotation (1.00)	No KEGG annotation (1.00)	No KEGG annotation (1.00)	No KEGG annotation (1.00)	Na (1.00)	0.027027	0	0	0	0	0	0	0	0	0	0	0.0333333	0	0	0	0.0153061	0	0	0	0	0	0	0	0	0	0	0	0	0	0	0	0	0	0	0	0	0	0	0	0	0	0	0	0	0	0	0	0	0	0	0	0	0	0	0	0	0	0	0	0	0	0	0	0	0	0	0	0	0	0	0	0	0	0	0	0
module_161	fam03332	7	456	0.71	1	No domains detected (0.86)	No KEGG annotation (1.00)	No KEGG annotation (1.00)	No KEGG annotation (1.00)	No KEGG annotation (1.00)	No KEGG annotation (1.00)	Na (1.00)	0.027027	0	0	0.00487805	0	0	0.00729927	0	0	0	0	0.0111111	0	0	0	0.0102041	0	0	0	0	0	0.00833333	0	0	0.00706714	0	0	0	0	0	0	0	0	0	0	0	0	0	0	0	0	0	0	0	0	0	0	0	0	0	0	0	0	0	0	0	0	0	0	0	0	0	0	0	0	0	0	0	0	0	0	0	0	0	0	0
module_161	fam20599	5	201	0	0	No domains detected (1.00)	No KEGG annotation (1.00)	No KEGG annotation (1.00)	No KEGG annotation (1.00)	No KEGG annotation (1.00)	No KEGG annotation (1.00)	Na (1.00)	0	0	0	0	0	0	0	0	0	0	0	0.0555556	0	0	0	0	0	0	0	0	0	0	0	0	0	0	0	0	0	0	0	0	0	0	0	0	0	0	0	0	0	0	0	0	0	0	0	0	0	0	0	0	0	0	0	0	0	0	0	0	0	0	0	0	0	0	0	0	0	0	0	0	0	0	0	0
module_161	fam07078	6	287	0	0	Sulfotransfer_2 (PF03567) (0.67)	No KEGG annotation (0.50)	No KEGG annotation (0.50)	No KEGG annotation (0.50)	No KEGG annotation (0.50)	No KEGG annotation (0.50)	Na (1.00)	0.027027	0	0	0	0	0	0.00729927	0	0	0	0	0.0222222	0	0	0.0363636	0	0.05	0	0.0160256	0	0	0.00416667	0	0.0129032	0.00706714	0	0	0	0	0.0322581	0	0.0786517	0	0	0	0	0.0121951	0	0	0	0	0	0	0	0	0.00483092	0	0.0181269	0	0	0	0	0	0	0	0	0	0	0	0	0	0.0357143	0	0	0	0	0	0	0	0	0	0	0	0	0	0
module_161	fam03641	9	136	0	0	No domains detected (1.00)	No KEGG annotation (1.00)	No KEGG annotation (1.00)	No KEGG annotation (1.00)	No KEGG annotation (1.00)	No KEGG annotation (1.00)	Na (1.00)	0	0	0	0	0	0	0	0	0	0	0	0.0555556	0	0	0	0.0204082	0	0	0	0	0	0	0	0	0	0	0	0	0	0	0	0	0	0	0	0	0	0	0	0	0	0	0	0	0	0	0	0	0	0	0	0	0	0	0	0	0	0	0	0	0	0	0	0	0	0	0	0	0	0	0	0	0	0	0	0
module_161	fam25211	5	258	0	0	No domains detected (1.00)	No KEGG annotation (1.00)	No KEGG annotation (1.00)	No KEGG annotation (1.00)	No KEGG annotation (1.00)	No KEGG annotation (1.00)	Na (1.00)	0	0	0	0	0	0	0	0	0	0	0	0.0333333	0	0	0	0.0102041	0	0	0	0	0	0	0	0	0	0	0	0	0	0	0	0	0	0	0	0	0	0	0	0	0	0	0	0	0	0	0	0	0	0	0	0	0	0	0	0	0	0	0	0	0	0	0	0	0	0	0	0	0	0	0	0	0	0	0	0
module_162	fam18212	36	100	0.03	2	No domains detected (1.00)	No KEGG annotation (1.00)	No KEGG annotation (1.00)	No KEGG annotation (1.00)	No KEGG annotation (1.00)	No KEGG annotation (1.00)	Na (1.00)	0	0	0	0	0	0	0.255474	0	0	0	0	0	0	0	0	0	0	0	0	0	0	0	0	0	0	0	0	0	0	0	0	0	0	0	0	0	0	0	0	0	0	0	0	0	0	0	0	0	0	0	0	0	0	0	0	0	0	0	0	0	0	0	0	0	0	0	0	0	0	0	0	0	0	0	0	0
module_162	fam30128	26	155	0	0	No domains detected (1.00)	No KEGG annotation (1.00)	No KEGG annotation (1.00)	No KEGG annotation (1.00)	No KEGG annotation (1.00)	No KEGG annotation (1.00)	Na (1.00)	0	0	0	0	0	0	0.189781	0	0	0	0	0	0	0	0	0	0	0	0	0	0	0	0	0	0	0	0	0	0	0	0	0	0	0	0	0	0	0	0	0	0	0	0	0	0	0	0	0	0	0	0	0	0	0	0	0	0	0	0	0	0	0	0	0	0	0	0	0	0	0	0	0	0	0	0	0
module_162	fam20719	25	87	0	2	No domains detected (1.00)	No KEGG annotation (1.00)	No KEGG annotation (1.00)	No KEGG annotation (1.00)	No KEGG annotation (1.00)	No KEGG annotation (1.00)	Na (1.00)	0	0	0	0	0	0	0.182482	0	0	0	0	0	0	0	0	0	0	0	0	0	0	0	0	0	0	0	0	0	0	0	0	0	0	0	0	0	0	0	0	0	0	0	0	0	0	0	0	0	0	0	0	0	0	0	0	0	0	0	0	0	0	0	0	0	0	0	0	0	0	0	0	0	0	0	0	0
module_162	fam12198	28	434	0	12	No domains detected (1.00)	No KEGG annotation (1.00)	No KEGG annotation (1.00)	No KEGG annotation (1.00)	No KEGG annotation (1.00)	No KEGG annotation (1.00)	Na (1.00)	0	0	0	0	0	0	0.19708	0	0	0	0	0	0	0	0	0	0	0	0	0	0	0	0	0	0	0	0	0	0	0	0	0	0	0	0	0	0	0	0	0	0	0	0	0	0	0	0	0	0	0	0	0	0	0	0	0	0	0	0	0	0	0	0	0	0	0	0	0	0	0	0	0	0	0	0	0
module_162	fam05441	20	1838	0.8	1	No domains detected (1.00)	No KEGG annotation (1.00)	No KEGG annotation (1.00)	No KEGG annotation (1.00)	No KEGG annotation (1.00)	No KEGG annotation (1.00)	Na (1.00)	0	0	0	0	0	0	0.131387	0	0	0	0	0	0	0	0	0	0	0	0	0	0	0	0	0	0	0	0	0	0	0	0	0	0	0	0	0	0	0	0	0	0	0	0	0	0	0	0	0	0	0	0	0	0	0	0	0	0	0	0	0	0	0	0	0	0	0	0	0	0	0	0	0	0	0	0	0
module_162	fam28583	12	150	0	4	No domains detected (1.00)	No KEGG annotation (1.00)	No KEGG annotation (1.00)	No KEGG annotation (1.00)	No KEGG annotation (1.00)	No KEGG annotation (1.00)	Na (1.00)	0	0	0	0	0	0	0.0875912	0	0	0	0	0	0	0	0	0	0	0	0	0	0	0	0	0	0	0	0	0	0	0	0	0	0	0	0	0	0	0	0	0	0	0	0	0	0	0	0	0	0	0	0	0	0	0	0	0	0	0	0	0	0	0	0	0	0	0	0	0	0	0	0	0	0	0	0	0
module_162	fam18009	42	208	0	0	No domains detected (1.00)	No KEGG annotation (1.00)	No KEGG annotation (1.00)	No KEGG annotation (1.00)	No KEGG annotation (1.00)	No KEGG annotation (1.00)	Na (1.00)	0	0	0	0	0	0	0.306569	0	0	0	0	0	0	0	0	0	0	0	0	0	0	0	0	0	0	0	0	0	0	0	0	0	0	0	0	0	0	0	0	0	0	0	0	0	0	0	0	0	0	0	0	0	0	0	0	0	0	0	0	0	0	0	0	0	0	0	0	0	0	0	0	0	0	0	0	0
module_162	fam03833	24	155	0	3	No domains detected (1.00)	No KEGG annotation (1.00)	No KEGG annotation (1.00)	No KEGG annotation (1.00)	No KEGG annotation (1.00)	No KEGG annotation (1.00)	Na (1.00)	0	0	0	0	0	0	0.138686	0	0	0	0	0	0	0	0	0	0	0	0	0	0	0	0	0	0	0	0	0	0	0	0	0	0	0	0	0	0	0	0	0	0	0	0	0	0	0	0	0	0	0	0	0	0	0	0	0	0	0	0	0	0	0	0	0	0	0	0	0	0	0	0	0	0	0	0	0
module_162	fam06369	12	173	0.67	5	No domains detected (1.00)	No KEGG annotation (1.00)	No KEGG annotation (1.00)	No KEGG annotation (1.00)	No KEGG annotation (1.00)	No KEGG annotation (1.00)	Na (1.00)	0	0	0	0	0	0	0.0729927	0	0	0	0	0	0	0	0	0	0	0	0	0	0	0	0	0	0	0	0	0	0	0	0	0	0	0	0	0	0	0	0	0	0	0	0	0	0	0.00241546	0	0	0	0	0	0	0	0	0	0	0	0	0	0	0	0	0	0	0	0	0	0	0	0	0	0	0	0	0	0
module_163	fam05254	10	147	0	0	No domains detected (1.00)	No KEGG annotation (1.00)	No KEGG annotation (1.00)	No KEGG annotation (1.00)	No KEGG annotation (1.00)	No KEGG annotation (1.00)	Na (1.00)	0	0	0	0	0	0	0	0	0	0	0	0	0	0	0	0.0510204	0	0	0	0	0	0	0	0	0	0	0	0	0	0	0	0	0	0	0	0	0	0	0	0	0	0	0	0	0	0	0	0	0	0	0	0	0	0	0	0	0	0	0	0	0	0	0	0	0	0	0	0	0	0	0	0	0	0	0	0
module_163	fam06497	11	186	0.64	1	No domains detected (1.00)	No KEGG annotation (1.00)	No KEGG annotation (1.00)	No KEGG annotation (1.00)	No KEGG annotation (1.00)	No KEGG annotation (1.00)	Na (1.00)	0.0810811	0.04	0	0	0	0	0	0	0.0338983	0	0	0	0	0	0	0.0255102	0	0	0	0	0	0	0	0	0	0	0	0	0	0	0	0	0	0	0	0	0	0	0	0	0	0	0	0	0	0	0	0	0	0	0	0	0	0	0	0	0	0	0	0	0	0	0	0	0	0	0	0	0	0	0	0	0	0	0	0
module_163	fam03549	16	150	1	1	No domains detected (1.00)	No KEGG annotation (1.00)	No KEGG annotation (1.00)	No KEGG annotation (1.00)	No KEGG annotation (1.00)	No KEGG annotation (1.00)	Na (1.00)	0	0	0	0	0	0	0	0	0	0	0.0769231	0	0	0	0	0.0306122	0	0	0.00320513	0	0	0	0	0	0	0	0	0	0	0	0	0	0	0	0	0	0	0	0	0	0	0	0	0	0	0	0	0.00906344	0	0	0	0	0	0	0	0	0	0	0	0	0	0	0	0	0	0	0	0	0	0	0	0	0	0	0	0
module_163	fam03282	7	72	0.43	1	No domains detected (1.00)	No KEGG annotation (1.00)	No KEGG annotation (1.00)	No KEGG annotation (1.00)	No KEGG annotation (1.00)	No KEGG annotation (1.00)	Na (1.00)	0	0	0	0	0	0	0	0	0	0	0	0	0	0	0	0.0255102	0	0	0	0	0	0	0	0	0	0	0	0	0	0	0	0	0	0	0	0	0	0	0	0	0	0	0	0	0	0	0	0	0	0	0	0	0	0	0	0	0	0	0	0	0	0	0	0	0	0	0	0	0	0	0	0	0	0	0	0
module_163	fam04679	10	122	0	0	No domains detected (1.00)	No KEGG annotation (1.00)	No KEGG annotation (1.00)	No KEGG annotation (1.00)	No KEGG annotation (1.00)	No KEGG annotation (1.00)	Na (1.00)	0	0	0	0	0	0	0	0	0	0	0	0	0	0	0	0.0510204	0	0	0	0	0	0	0	0	0	0	0	0	0	0	0	0	0	0	0	0	0	0	0	0	0	0	0	0	0	0	0	0	0	0	0	0	0	0	0	0	0	0	0	0	0	0	0	0	0	0	0	0	0	0	0	0	0	0	0	0
module_163	fam02786	17	774	0.59	1	No domains detected (0.65)	No KEGG annotation (0.35)	No KEGG annotation (0.35)	No KEGG annotation (0.35)	No KEGG annotation (0.35)	No KEGG annotation (0.35)	Na (0.82)	0	0	0	0	0	0	0	0	0	0	0	0	0	0	0.0181818	0.0306122	0	0	0	0	0	0	0	0	0	0	0	0	0	0	0	0	0	0	0	0	0	0	0	0	0	0	0	0	0	0	0	0	0	0	0	0	0	0	0	0	0	0	0	0	0	0	0	0	0	0	0	0	0	0	0	0	0	0	0	0
module_163	fam03962	6	51	0	0	No domains detected (1.00)	No KEGG annotation (1.00)	No KEGG annotation (1.00)	No KEGG annotation (1.00)	No KEGG annotation (1.00)	No KEGG annotation (1.00)	Na (1.00)	0	0	0	0	0	0	0	0	0	0	0	0	0	0	0	0.0306122	0	0	0	0	0	0	0	0	0	0	0	0	0	0	0	0	0	0	0	0	0	0	0	0	0	0	0	0	0	0	0	0	0	0	0	0	0	0	0	0	0	0	0	0	0	0	0	0	0	0	0	0	0	0	0	0	0	0	0	0
module_163	fam18352	5	80	0	0	No domains detected (1.00)	No KEGG annotation (1.00)	No KEGG annotation (1.00)	No KEGG annotation (1.00)	No KEGG annotation (1.00)	No KEGG annotation (1.00)	Na (1.00)	0	0	0	0	0	0	0	0	0	0	0	0	0	0	0	0.0255102	0	0	0	0	0	0	0	0	0	0	0	0	0	0	0	0	0	0	0	0	0	0	0	0	0	0	0	0	0	0	0	0	0	0	0	0	0	0	0	0	0	0	0	0	0	0	0	0	0	0	0	0	0	0	0	0	0	0	0	0
module_163	fam30175	10	77	1	1	No domains detected (1.00)	No KEGG annotation (1.00)	No KEGG annotation (1.00)	No KEGG annotation (1.00)	No KEGG annotation (1.00)	No KEGG annotation (1.00)	Na (1.00)	0	0	0	0	0	0	0	0	0	0	0	0	0	0	0	0.0510204	0	0	0	0	0	0	0	0	0	0	0	0	0	0	0	0	0	0	0	0	0	0	0	0	0	0	0	0	0	0	0	0	0	0	0	0	0	0	0	0	0	0	0	0	0	0	0	0	0	0	0	0	0	0	0	0	0	0	0	0
module_163	fam28574	6	222	0	0	No domains detected (1.00)	No KEGG annotation (1.00)	No KEGG annotation (1.00)	No KEGG annotation (1.00)	No KEGG annotation (1.00)	No KEGG annotation (1.00)	Na (1.00)	0	0	0	0	0	0	0	0	0	0	0	0.0111111	0	0	0	0.0255102	0	0	0	0	0	0	0	0	0	0	0	0	0	0	0	0	0	0	0	0	0	0	0	0	0	0	0	0	0	0	0	0	0	0	0	0	0	0	0	0	0	0	0	0	0	0	0	0	0	0	0	0	0	0	0	0	0	0	0	0
module_163	fam06824	6	172	0	0	No domains detected (1.00)	No KEGG annotation (1.00)	No KEGG annotation (1.00)	No KEGG annotation (1.00)	No KEGG annotation (1.00)	No KEGG annotation (1.00)	Na (1.00)	0	0	0	0	0	0	0	0	0	0	0	0	0	0	0	0.0306122	0	0	0	0	0	0	0	0	0	0	0	0	0	0	0	0	0	0	0	0	0	0	0	0	0	0	0	0	0	0	0	0	0	0	0	0	0	0	0	0	0	0	0	0	0	0	0	0	0	0	0	0	0	0	0	0	0	0	0	0
module_164	fam05273	6	277	0.17	0	No domains detected (1.00)	No KEGG annotation (1.00)	No KEGG annotation (1.00)	No KEGG annotation (1.00)	No KEGG annotation (1.00)	No KEGG annotation (1.00)	Na (1.00)	0	0	0	0	0	0	0	0	0	0	0	0.0222222	0	0	0	0.0204082	0	0	0	0	0	0	0	0	0	0	0	0	0	0	0	0	0	0	0	0	0	0	0	0	0	0	0	0	0	0	0	0	0	0	0	0	0	0	0	0	0	0	0	0	0	0	0	0	0	0	0	0	0	0	0	0	0	0	0	0
module_164	fam26811	6	221	0	0	No domains detected (1.00)	No KEGG annotation (1.00)	No KEGG annotation (1.00)	No KEGG annotation (1.00)	No KEGG annotation (1.00)	No KEGG annotation (1.00)	Na (1.00)	0	0	0	0	0	0	0	0	0	0	0	0.0222222	0	0	0	0.0204082	0	0	0	0	0	0	0	0	0	0	0	0	0	0	0	0	0	0	0	0	0	0	0	0	0	0	0	0	0	0	0	0	0	0	0	0	0	0	0	0	0	0	0	0	0	0	0	0	0	0	0	0	0	0	0	0	0	0	0	0
module_164	fam13971	8	332	0	1	No domains detected (1.00)	No KEGG annotation (1.00)	No KEGG annotation (1.00)	No KEGG annotation (1.00)	No KEGG annotation (1.00)	No KEGG annotation (1.00)	Na (1.00)	0	0	0	0	0	0	0	0	0	0	0	0	0	0	0	0.0255102	0	0	0	0	0	0	0	0	0	0	0	0	0	0	0	0	0	0	0	0	0	0	0	0	0	0	0	0	0	0	0	0	0	0	0	0	0	0	0	0	0	0	0	0	0	0	0	0	0	0	0	0	0	0	0	0	0	0	0	0
module_164	fam27601	5	42	0	0	No domains detected (1.00)	No KEGG annotation (1.00)	No KEGG annotation (1.00)	No KEGG annotation (1.00)	No KEGG annotation (1.00)	No KEGG annotation (1.00)	Na (1.00)	0	0	0	0	0	0	0	0	0	0	0	0	0	0	0	0.0255102	0	0	0	0	0	0	0	0	0	0	0	0	0	0	0	0	0	0	0	0	0	0	0	0	0	0	0	0	0	0	0	0	0	0	0	0	0	0	0	0	0	0	0	0	0	0	0	0	0	0	0	0	0	0	0	0	0	0	0	0
module_164	fam06565	9	237	0	0	No domains detected (1.00)	No KEGG annotation (1.00)	No KEGG annotation (1.00)	No KEGG annotation (1.00)	No KEGG annotation (1.00)	No KEGG annotation (1.00)	Na (1.00)	0	0	0	0	0	0	0	0	0	0	0	0.0111111	0	0	0	0.0408163	0	0	0	0	0	0	0	0	0	0	0	0	0	0	0	0	0	0	0	0	0	0	0	0	0	0	0	0	0	0	0	0	0	0	0	0	0	0	0	0	0	0	0	0	0	0	0	0	0	0	0	0	0	0	0	0	0	0	0	0
module_164	fam18150	5	68	0	0	No domains detected (1.00)	No KEGG annotation (1.00)	No KEGG annotation (1.00)	No KEGG annotation (1.00)	No KEGG annotation (1.00)	No KEGG annotation (1.00)	Na (1.00)	0	0	0	0	0	0	0	0	0	0	0	0	0	0	0	0.0255102	0	0	0	0	0	0	0	0	0	0	0	0	0	0	0	0	0	0	0	0	0	0	0	0	0	0	0	0	0	0	0	0	0	0	0	0	0	0	0	0	0	0	0	0	0	0	0	0	0	0	0	0	0	0	0	0	0	0	0	0
module_164	fam28008	5	156	0	0	No domains detected (1.00)	No KEGG annotation (1.00)	No KEGG annotation (1.00)	No KEGG annotation (1.00)	No KEGG annotation (1.00)	No KEGG annotation (1.00)	Na (1.00)	0.0810811	0	0	0	0	0	0	0	0	0	0	0	0	0	0	0.0102041	0	0	0	0	0	0	0	0	0	0	0	0	0	0	0	0	0	0	0	0	0	0	0	0	0	0	0	0	0	0	0	0	0	0	0	0	0	0	0	0	0	0	0	0	0	0	0	0	0	0	0	0	0	0	0	0	0	0	0	0
module_165	fam03851	32	209	0.06	2	No domains detected (0.94)	No KEGG annotation (0.81)	No KEGG annotation (0.81)	No KEGG annotation (0.81)	No KEGG annotation (0.81)	No KEGG annotation (0.81)	Na (1.00)	0	0	0	0	0	0	0.218978	0	0	0	0	0	0	0	0	0	0	0	0	0	0	0	0	0	0	0	0	0	0	0	0	0	0	0	0	0	0	0	0	0	0	0	0	0	0	0	0	0	0	0	0	0	0	0	0	0	0	0	0	0	0	0	0	0	0	0	0	0	0	0	0	0	0	0	0	0
module_165	fam02806	33	255	0	0	No domains detected (0.97)	No KEGG annotation (0.97)	No KEGG annotation (0.97)	No KEGG annotation (0.97)	No KEGG annotation (0.97)	No KEGG annotation (0.97)	Na (1.00)	0	0	0	0	0	0	0.20438	0	0	0	0	0	0	0	0	0	0	0	0	0	0	0	0	0	0	0	0	0	0	0	0	0	0	0	0	0	0	0	0	0	0	0	0	0	0	0	0	0	0	0	0	0	0	0	0	0	0	0	0	0	0	0	0	0	0	0	0	0	0	0	0	0	0	0	0	0
module_165	fam21173	18	183	0	0	No domains detected (1.00)	No KEGG annotation (1.00)	No KEGG annotation (1.00)	No KEGG annotation (1.00)	No KEGG annotation (1.00)	No KEGG annotation (1.00)	Na (1.00)	0	0	0	0	0	0	0.131387	0	0	0	0	0	0	0	0	0	0	0	0	0	0	0	0	0	0	0	0	0	0	0	0	0	0	0	0	0	0.0121951	0	0	0	0	0	0	0	0	0	0	0	0	0	0	0	0	0	0	0	0	0	0	0	0	0	0	0	0	0	0	0	0	0	0	0	0	0	0	0
module_165	fam17768	13	102	0	0	No domains detected (1.00)	No KEGG annotation (1.00)	No KEGG annotation (1.00)	No KEGG annotation (1.00)	No KEGG annotation (1.00)	No KEGG annotation (1.00)	Na (1.00)	0	0	0	0	0	0	0.0948905	0	0	0	0	0	0	0	0	0	0	0	0	0	0	0	0	0	0	0	0	0	0	0	0	0	0	0	0	0	0	0	0	0	0	0	0	0	0	0	0	0	0	0	0	0	0	0	0	0	0	0	0	0	0	0	0	0	0	0	0	0	0	0	0	0	0	0	0	0
module_165	fam30827	18	83	0	2	No domains detected (1.00)	No KEGG annotation (1.00)	No KEGG annotation (1.00)	No KEGG annotation (1.00)	No KEGG annotation (1.00)	No KEGG annotation (1.00)	Na (1.00)	0	0	0	0	0	0	0.131387	0	0	0	0	0	0	0	0	0	0	0	0	0	0	0	0	0	0	0	0	0	0	0	0	0	0	0	0	0	0	0	0	0	0	0	0	0	0	0	0	0	0	0	0	0	0	0	0	0	0	0	0	0	0	0	0	0	0	0	0	0	0	0	0	0	0	0	0	0
module_165	fam24847	15	357	0	3	No domains detected (1.00)	No KEGG annotation (1.00)	No KEGG annotation (1.00)	No KEGG annotation (1.00)	No KEGG annotation (1.00)	No KEGG annotation (1.00)	Na (1.00)	0	0	0	0	0	0	0.109489	0	0	0	0	0	0	0	0	0	0	0	0.00320513	0	0	0.0291667	0	0	0	0	0	0	0	0.0322581	0	0	0	0	0	0	0.0243902	0	0	0	0	0	0	0	0	0	0	0.00906344	0	0	0	0	0	0	0	0	0	0	0	0	0	0	0	0	0	0	0.0588235	0	0	0	0	0	0	0	0	0
module_165	fam06923	16	438	0	0	No domains detected (1.00)	No KEGG annotation (1.00)	No KEGG annotation (1.00)	No KEGG annotation (1.00)	No KEGG annotation (1.00)	No KEGG annotation (1.00)	Na (1.00)	0	0	0	0	0	0	0.116788	0	0	0	0	0	0	0	0	0	0	0	0	0	0	0	0	0	0	0	0	0	0	0	0	0	0	0	0	0	0	0	0	0	0	0	0	0	0	0	0	0	0	0	0	0	0	0	0	0	0	0	0	0	0	0	0	0	0	0	0	0	0	0	0	0	0	0	0	0
module_165	fam02863	21	498	0.52	0	No domains detected (0.90)	No KEGG annotation (0.90)	No KEGG annotation (0.90)	No KEGG annotation (0.90)	No KEGG annotation (0.90)	No KEGG annotation (0.90)	Na (1.00)	0	0	0	0	0	0	0.131387	0	0	0	0	0	0	0	0	0	0	0	0	0	0	0	0	0	0	0	0	0	0	0	0	0	0	0	0	0	0	0	0	0	0	0	0	0	0	0	0	0	0	0	0	0	0	0	0	0	0	0	0	0	0	0	0	0	0	0	0	0	0.1	0	0	0	0	0	0	0
module_165	fam13395	35	86	0	0	No domains detected (1.00)	No KEGG annotation (1.00)	No KEGG annotation (1.00)	No KEGG annotation (1.00)	No KEGG annotation (1.00)	No KEGG annotation (1.00)	Na (1.00)	0	0	0	0	0	0	0.248175	0	0	0	0	0	0	0	0	0	0	0	0	0	0	0	0	0	0	0	0	0	0	0	0	0	0	0	0	0	0	0	0	0	0	0	0	0	0	0	0	0	0	0	0	0	0	0	0	0	0	0	0	0	0	0	0	0	0	0	0	0	0	0	0	0	0	0	0	0
module_165	fam21481	6	62	0	0	No domains detected (1.00)	No KEGG annotation (1.00)	No KEGG annotation (1.00)	No KEGG annotation (1.00)	No KEGG annotation (1.00)	No KEGG annotation (1.00)	Na (1.00)	0	0	0	0	0	0	0.0437956	0	0	0	0	0	0	0	0	0	0	0	0	0	0	0	0	0	0	0	0	0	0	0	0	0	0	0	0	0	0	0	0	0	0	0	0	0	0	0	0	0	0	0	0	0	0	0	0	0	0	0	0	0	0	0	0	0	0	0	0	0	0	0	0	0	0	0	0	0
module_165	fam13858	23	338	0.17	8	Ceramidase (PF05875) + Ceramidase (PF05875) (0.52)	K04711 (0.83)	dihydroceramidase (0.83)	00600 Sphingolipid metabolism [PATH:ko00600] (0.83)	09103 Lipid metabolism (0.83)	09100 Metabolism (0.83)	Na (1.00)	0	0	0	0	0	0	0.109489	0	0	0	0	0	0	0	0	0	0	0	0.00961538	0	0	0	0	0.00645161	0	0	0	0	0	0	0	0.0224719	0	0	0	0	0.0121951	0	0	0	0	0	0	0	0	0	0	0.0060423	0	0	0	0	0	0	0	0	0	0	0	0	0	0	0	0	0	0	0	0	0	0	0	0	0	0	0	0
module_165	fam03384	23	343	0	0	No domains detected (0.87)	K18626 (0.70)	trichohyalin (0.70)	04812 Cytoskeleton proteins [BR:ko04812] (0.70)	09142 Cell motility (0.70)	09140 Cellular Processes (0.70)	Na (1.00)	0	0	0	0	0	0	0.160584	0	0	0	0	0	0	0	0	0	0	0	0	0	0	0	0	0	0	0	0	0	0	0	0	0	0	0	0	0	0	0	0	0	0	0	0	0	0	0	0	0.0151057	0	0	0	0	0	0	0	0	0	0	0	0	0	0	0	0	0	0	0	0	0	0	0	0	0	0	0	0
module_165	fam14544	23	245	0	0	No domains detected (1.00)	No KEGG annotation (1.00)	No KEGG annotation (1.00)	No KEGG annotation (1.00)	No KEGG annotation (1.00)	No KEGG annotation (1.00)	Na (1.00)	0	0	0	0	0	0	0.167883	0	0	0	0	0	0	0	0	0	0	0	0	0	0	0	0	0	0	0	0	0	0	0	0	0	0	0	0	0	0	0	0	0	0	0	0	0	0	0	0	0	0	0	0	0	0	0	0	0	0	0	0	0	0	0	0	0	0	0	0	0	0	0	0	0	0	0	0	0
module_165	fam04310	18	447	0	2	No domains detected (1.00)	No KEGG annotation (1.00)	No KEGG annotation (1.00)	No KEGG annotation (1.00)	No KEGG annotation (1.00)	No KEGG annotation (1.00)	Na (1.00)	0	0	0	0	0	0	0.116788	0	0	0	0	0	0	0	0	0	0	0	0	0	0	0	0	0	0	0	0	0	0	0	0	0	0	0	0	0	0	0	0	0	0	0	0	0	0	0	0	0	0	0	0	0	0	0	0	0	0	0	0	0	0	0	0	0	0	0	0	0	0	0	0	0	0	0	0	0
module_165	fam02541	17	1153	0.76	1	No domains detected (0.88)	No KEGG annotation (0.76)	No KEGG annotation (0.76)	No KEGG annotation (0.76)	No KEGG annotation (0.76)	No KEGG annotation (0.76)	Na (1.00)	0	0	0	0	0	0	0.0948905	0	0	0	0	0	0	0	0	0	0	0	0	0	0	0	0	0	0	0	0	0	0	0	0	0	0	0	0	0	0	0	0	0	0	0	0	0	0	0	0	0	0	0	0	0	0	0	0	0	0	0	0	0	0	0	0	0	0	0	0	0	0	0	0	0	0	0	0	0
module_165	fam05835	12	83	0	0	No domains detected (1.00)	No KEGG annotation (1.00)	No KEGG annotation (1.00)	No KEGG annotation (1.00)	No KEGG annotation (1.00)	No KEGG annotation (1.00)	Na (1.00)	0	0	0	0	0	0	0.0875912	0	0	0	0	0	0	0	0	0	0	0	0	0	0	0	0	0	0	0	0	0	0	0	0	0	0	0	0	0	0	0	0	0	0	0	0	0	0	0	0	0	0	0	0	0	0	0	0	0	0	0	0	0	0	0	0	0	0	0	0	0	0	0	0	0	0	0	0	0
module_165	fam02856	20	255	0.85	0	No domains detected (1.00)	No KEGG annotation (1.00)	No KEGG annotation (1.00)	No KEGG annotation (1.00)	No KEGG annotation (1.00)	No KEGG annotation (1.00)	Na (1.00)	0	0	0	0	0	0	0.124088	0	0	0	0	0	0	0	0	0	0	0	0	0	0	0	0	0	0	0	0	0	0	0	0	0	0	0	0	0	0	0	0	0	0	0	0	0	0	0	0	0	0	0	0	0	0	0	0	0	0	0	0	0	0	0	0	0	0	0	0	0	0	0	0	0	0	0	0	0
module_165	fam04599	18	84	0	0	No domains detected (1.00)	No KEGG annotation (1.00)	No KEGG annotation (1.00)	No KEGG annotation (1.00)	No KEGG annotation (1.00)	No KEGG annotation (1.00)	Na (1.00)	0	0	0	0	0	0	0.131387	0	0	0	0	0	0	0	0	0	0	0	0	0	0	0	0	0	0	0	0	0	0	0	0	0	0	0	0	0	0	0	0	0	0	0	0	0	0	0	0	0	0	0	0	0	0	0	0	0	0	0	0	0	0	0	0	0	0	0	0	0	0	0	0	0	0	0	0	0
module_165	fam03368	28	255	0	0	No domains detected (1.00)	No KEGG annotation (1.00)	No KEGG annotation (1.00)	No KEGG annotation (1.00)	No KEGG annotation (1.00)	No KEGG annotation (1.00)	Na (1.00)	0	0	0	0	0	0	0.19708	0	0	0	0	0	0	0	0	0	0	0	0	0	0	0	0	0	0	0	0	0	0	0	0	0	0	0	0	0	0	0	0	0	0	0	0	0	0	0	0	0	0	0	0	0	0	0	0	0	0	0	0	0	0	0	0	0	0	0	0	0	0	0	0	0	0	0	0	0
module_165	fam27560	11	306	0	0	No domains detected (1.00)	No KEGG annotation (1.00)	No KEGG annotation (1.00)	No KEGG annotation (1.00)	No KEGG annotation (1.00)	No KEGG annotation (1.00)	Na (1.00)	0	0	0	0	0	0	0.080292	0	0	0	0	0	0	0	0	0	0	0.0113208	0.00961538	0	0	0.0333333	0	0.0709677	0	0	0	0	0	0	0	0.0786517	0	0	0	0	0.0121951	0	0	0	0	0	0	0	0	0	0	0.021148	0	0	0	0	0	0	0	0	0	0	0	0	0	0	0	0	0	0	0	0	0	0	0	0	0	0	0	0
module_165	fam32217	10	43	0	0	No domains detected (1.00)	No KEGG annotation (1.00)	No KEGG annotation (1.00)	No KEGG annotation (1.00)	No KEGG annotation (1.00)	No KEGG annotation (1.00)	Na (1.00)	0	0	0	0	0	0	0.0729927	0	0	0	0	0	0	0	0	0	0	0	0	0	0	0	0	0	0	0	0	0	0	0	0	0	0	0	0	0	0	0	0	0	0	0	0	0	0	0	0	0	0	0	0	0	0	0	0	0	0	0	0	0	0	0	0	0	0	0	0	0	0	0	0	0	0	0	0	0
module_165	fam07525	11	71	0	0	No domains detected (1.00)	No KEGG annotation (1.00)	No KEGG annotation (1.00)	No KEGG annotation (1.00)	No KEGG annotation (1.00)	No KEGG annotation (1.00)	Na (1.00)	0	0	0	0	0	0	0.080292	0	0	0	0	0	0	0	0	0	0	0	0	0	0	0	0	0	0	0	0	0	0	0	0	0	0	0	0	0	0	0	0	0	0	0	0	0	0	0	0	0	0	0	0	0	0	0	0	0	0	0	0	0	0	0	0	0	0	0	0	0	0	0	0	0	0	0	0	0
module_165	fam11121	31	127	0	0	No domains detected (1.00)	No KEGG annotation (1.00)	No KEGG annotation (1.00)	No KEGG annotation (1.00)	No KEGG annotation (1.00)	No KEGG annotation (1.00)	Na (1.00)	0	0	0	0	0	0	0.218978	0	0	0	0	0	0	0	0	0	0	0	0	0	0	0	0	0	0	0	0	0	0	0	0	0	0	0	0	0	0	0	0	0	0	0	0	0	0	0	0	0	0	0	0	0	0	0	0	0	0	0	0	0	0	0	0	0	0	0	0	0	0	0	0	0	0	0	0	0
module_165	fam06445	23	62	0	1	No domains detected (1.00)	No KEGG annotation (1.00)	No KEGG annotation (1.00)	No KEGG annotation (1.00)	No KEGG annotation (1.00)	No KEGG annotation (1.00)	Na (1.00)	0	0	0	0	0	0	0.124088	0	0	0	0	0	0	0	0.0909091	0	0	0	0.169872	0	0	0	0	0.0322581	0	0	0	0	0	0	0	0	0	0	0	0	0	0	0	0	0	0	0	0	0	0	0	0.0060423	0	0	0	0	0	0	0	0	0	0	0	0	0	0	0	0	0	0	0	0	0	0	0	0	0	0	0	0
module_165	fam16290	10	250	0	0	Haem_oxygenas_2 (PF14518) (0.60)	K00648 (1.00)	3-oxoacyl-[acyl-carrier-protein] synthase III (1.00)	Multiple (1.00)	09103 Lipid metabolism (1.00)	09100 Metabolism (1.00)	Na (1.00)	0	0	0	0	0	0	0.0729927	0	0	0	0	0	0	0	0	0	0	0.00377358	0.0160256	0	0	0	0	0.0645161	0	0	0	0	0	0	0	0.011236	0	0	0	0	0.0121951	0	0	0	0	0	0	0	0	0	0	0.0906344	0	0	0	0	0	0	0	0	0	0	0	0	0	0	0	0	0	0	0	0	0	0	0	0.0571429	0	0	0.5	0
module_165	fam11961	11	194	0	4	No domains detected (1.00)	No KEGG annotation (1.00)	No KEGG annotation (1.00)	No KEGG annotation (1.00)	No KEGG annotation (1.00)	No KEGG annotation (1.00)	Na (1.00)	0	0	0	0	0	0	0.080292	0	0	0	0	0	0	0	0	0	0	0.00754717	0.0160256	0	0	0	0	0.0580645	0	0	0	0	0	0	0	0	0	0	0	0	0	0	0	0	0	0	0	0	0	0	0	0.0302115	0	0	0	0	0	0	0	0	0	0	0	0	0	0	0	0	0	0	0	0	0	0	0	0	0	0	0	0
module_165	fam02891	10	146	0.9	0	No domains detected (0.60)	No KEGG annotation (0.80)	No KEGG annotation (0.80)	No KEGG annotation (0.80)	No KEGG annotation (0.80)	No KEGG annotation (0.80)	Na (1.00)	0	0	0	0	0	0	0.0729927	0	0	0	0	0	0	0	0	0	0	0	0	0	0	0	0	0	0	0	0	0	0	0	0	0	0	0	0	0	0	0	0	0	0	0	0	0	0	0	0	0	0	0	0	0	0	0	0	0	0	0	0	0	0	0	0	0	0	0	0	0	0	0	0	0	0	0	0	0
module_165	fam29109	8	157	0	0	No domains detected (1.00)	No KEGG annotation (1.00)	No KEGG annotation (1.00)	No KEGG annotation (1.00)	No KEGG annotation (1.00)	No KEGG annotation (1.00)	Na (1.00)	0	0	0	0	0	0	0.0583942	0	0	0	0	0	0	0	0	0	0	0	0	0	0	0	0	0	0	0	0	0	0	0	0	0	0	0	0	0	0	0	0	0	0	0	0	0	0	0	0	0	0	0	0	0	0	0	0	0	0	0	0	0	0	0	0	0	0	0	0	0	0	0	0	0	0	0	0	0
module_165	fam31433	10	140	0	4	No domains detected (1.00)	No KEGG annotation (1.00)	No KEGG annotation (1.00)	No KEGG annotation (1.00)	No KEGG annotation (1.00)	No KEGG annotation (1.00)	Na (1.00)	0	0	0	0	0	0	0.0583942	0	0	0	0	0	0	0	0	0	0	0	0	0	0	0	0	0	0	0	0	0	0	0	0	0	0	0	0	0	0	0	0	0	0	0	0	0	0	0	0	0	0	0	0	0	0	0	0	0	0	0	0	0	0	0	0	0	0	0	0	0	0	0	0	0	0	0	0	0
module_165	fam09601	6	164	1	0	No domains detected (1.00)	No KEGG annotation (1.00)	No KEGG annotation (1.00)	No KEGG annotation (1.00)	No KEGG annotation (1.00)	No KEGG annotation (1.00)	Na (1.00)	0	0	0	0	0	0	0.0437956	0	0	0	0	0	0	0	0	0	0	0	0	0	0	0	0	0	0	0	0	0	0	0	0	0	0	0	0	0	0	0	0	0	0	0	0	0	0	0	0	0	0	0	0	0	0	0	0	0	0	0	0	0	0	0	0	0	0	0	0	0	0	0	0	0	0	0	0	0
module_166	fam02270	35	373	0	0	No domains detected (0.97)	No KEGG annotation (1.00)	No KEGG annotation (1.00)	No KEGG annotation (1.00)	No KEGG annotation (1.00)	No KEGG annotation (1.00)	Na (1.00)	0	0	0.111111	0.102439	0	0.0416667	0	0	0	0	0	0.0111111	0	0	0.0727273	0	0	0	0	0	0	0	0	0	0	0	0	0	0	0	0	0	0	0	0	0	0	0	0	0	0	0	0	0	0	0	0	0	0	0	0	0	0	0	0	0	0	0	0	0	0	0	0	0	0	0	0	0	0	0	0	0	0	0	0	0
module_166	fam00780	67	233	0.03	0	No domains detected (0.93)	No KEGG annotation (0.96)	No KEGG annotation (0.96)	No KEGG annotation (0.96)	No KEGG annotation (0.96)	No KEGG annotation (0.96)	Na (1.00)	0	0.08	0.333333	0.097561	0.027027	0.0833333	0	0	0	0.219512	0	0	0.0526316	0.0810811	0.0181818	0.0102041	0	0	0	0	0	0.0125	0	0	0	0	0	0	0	0	0	0	0	0	0	0	0	0	0	0	0	0	0	0	0	0	0	0.00302115	0	0	0	0	0	0	0	0	0	0	0	0	0	0.0357143	0	0	0	0	0	0	0	0	0	0	0	0	0	0
module_166	fam02298	143	355	0	0	No domains detected (0.99)	No KEGG annotation (1.00)	No KEGG annotation (1.00)	No KEGG annotation (1.00)	No KEGG annotation (1.00)	No KEGG annotation (1.00)	Na (1.00)	0.027027	0	0.111111	0.443902	0	0.116667	0	0	0	0.0731707	0	0.0111111	0	0	0.0909091	0.0102041	0	0.00754717	0	0	0	0	0	0	0.00353357	0	0	0	0	0	0	0	0	0	0	0	0	0	0	0	0	0	0	0	0	0.00241546	0	0	0	0	0	0	0	0	0	0	0	0	0	0	0	0	0	0	0	0	0	0	0	0	0	0.0285714	0	0	0	0
module_167	fam15815	20	212	0	3	No domains detected (1.00)	No KEGG annotation (1.00)	No KEGG annotation (1.00)	No KEGG annotation (1.00)	No KEGG annotation (1.00)	No KEGG annotation (1.00)	Na (1.00)	0.027027	0	0	0	0	0.15	0	0	0	0	0	0	0	0	0	0.00510204	0	0	0	0.2	0	0	0	0	0	0	0	0	0	0	0	0	0	0	0	0	0	0	0	0	0	0	0	0	0	0	0	0	0	0	0	0	0	0	0	0	0	0	0	0	0	0.0357143	0	0	0	0	0	0	0	0	0	0	0	0	0	0
module_167	fam32207	64	203	0	6	Rnf-Nqr (PF02508) (1.00)	K03613 (0.48)	electron transport complex protein RnfE (0.48)	99982 Energy metabolism (1.00)	09191 Metabolism (1.00)	09190 Unclassified (1.00)	Na (1.00)	0	0	0	0	0	0.233333	0	0	0	0	0	0	0	0	0	0.0153061	0	0.00754717	0.169872	0	0	0.654167	0	0.296774	0	1	1	0.923077	0.444444	0	0	0.011236	0	1	0	0.5	0.621951	1	1	1	0	0	0.666667	0	0	0.495169	0.5	0.800604	0.5	0.666667	0	1	1	0.666667	0	0.75	0	0	0.2	0.5	0.666667	0.535714	1	0.666667	0.4	0.2	0.647059	0.615385	0.3	0	1	0.485714	0	1	1	0.2
module_167	fam01414	50	111	0	0	No domains detected (1.00)	No KEGG annotation (1.00)	No KEGG annotation (1.00)	No KEGG annotation (1.00)	No KEGG annotation (1.00)	No KEGG annotation (1.00)	Na (1.00)	0	0	0.222222	0	0	0.158333	0	0	0	0.097561	0	0	0	0	0	0	0	0	0	0	0	0	0	0	0	0	0	0	0	0	0	0	0	0	0	0	0	0	0	0	0	0	0	0	0	0	0	0	0	0	0	0	0	0	0	0	0	0	0	0	0	0	0	0	0	0	0	0	0	0	0	0	0	0	0	0
module_167	fam11440	21	279	0	7	No domains detected (1.00)	No KEGG annotation (1.00)	No KEGG annotation (1.00)	No KEGG annotation (1.00)	No KEGG annotation (1.00)	No KEGG annotation (1.00)	Na (1.00)	0	0	0	0	0	0.175	0	0	0	0	0	0	0	0	0	0	0	0	0.00641026	0	0	0.00833333	0	0	0	0	0	0	0	0.0322581	0	0.011236	0	0	0.142857	0	0	0	0	0	0	0	0	0	0	0.0289855	0	0.00302115	0	0	0	0	0	0	0	0	0	0	0	0	0	0	0	0	0	0	0	0	0	0	0	0	0	0	0	0
module_167	fam04536	18	64	0	2	No domains detected (1.00)	No KEGG annotation (1.00)	No KEGG annotation (1.00)	No KEGG annotation (1.00)	No KEGG annotation (1.00)	No KEGG annotation (1.00)	Na (1.00)	0	0	0	0	0	0.125	0	0	0	0	0	0	0	0	0	0	0	0	0	0	0	0	0	0	0	0	0	0	0	0	0	0	0	0	0	0	0	0	0	0	0	0	0	0	0	0	0	0	0	0	0	0	0	0	0	0	0	0	0	0	0	0	0	0	0	0	0	0	0	0	0	0	0	0	0	0
module_167	fam04269	23	75	0	0	No domains detected (1.00)	No KEGG annotation (1.00)	No KEGG annotation (1.00)	No KEGG annotation (1.00)	No KEGG annotation (1.00)	No KEGG annotation (1.00)	Na (1.00)	0	0	0	0	0.216216	0.0916667	0	0	0	0	0	0	0	0	0	0	0	0	0	0	0	0	0	0	0	0	0	0	0	0	0	0	0	0	0	0	0	0	0	0	0	0	0	0	0	0	0	0	0	0	0	0	0	0	0	0	0	0	0	0	0	0	0	0	0	0	0	0	0	0	0	0	0	0	0	0
module_167	fam13517	9	138	1	1	No domains detected (1.00)	No KEGG annotation (1.00)	No KEGG annotation (1.00)	No KEGG annotation (1.00)	No KEGG annotation (1.00)	No KEGG annotation (1.00)	Na (1.00)	0	0	0	0	0	0.075	0	0	0	0	0	0	0	0	0	0	0	0	0	0	0	0	0	0	0	0	0	0	0	0	0	0	0	0	0	0	0	0	0	0	0	0	0	0	0	0	0	0	0	0	0	0	0	0	0	0	0	0	0	0	0	0	0	0	0	0	0	0	0	0	0	0	0	0	0	0
module_167	fam28727	31	81	0	1	No domains detected (1.00)	No KEGG annotation (1.00)	No KEGG annotation (1.00)	No KEGG annotation (1.00)	No KEGG annotation (1.00)	No KEGG annotation (1.00)	Na (1.00)	0	0	0	0	0	0.225	0	0	0	0	0	0	0	0	0	0	0	0	0	0	0	0	0	0	0	0	0	0	0	0	0	0	0	0	0	0	0	0	0	0	0	0	0	0	0	0	0	0	0	0	0	0	0	0	0	0	0	0	0	0	0	0	0	0	0	0	0	0	0	0	0	0	0	0	0	0
module_167	fam05657	32	213	0	0	No domains detected (1.00)	No KEGG annotation (1.00)	No KEGG annotation (1.00)	No KEGG annotation (1.00)	No KEGG annotation (1.00)	No KEGG annotation (1.00)	Na (1.00)	0.0810811	0	0	0	0.027027	0.133333	0	0.0769231	0	0	0	0	0.0526316	0	0.0363636	0.00510204	0	0	0.00320513	0	0	0	0	0	0	0	0	0	0	0	0	0	0	0	0	0	0	0	0	0	0	0	0	0	0	0	0	0	0	0	0	0	0	0	0	0	0	0	0	0	0	0	0	0	0	0	0	0	0	0	0	0	0	0	0	0
module_167	fam06219	21	245	0	6	No domains detected (1.00)	No KEGG annotation (1.00)	No KEGG annotation (1.00)	No KEGG annotation (1.00)	No KEGG annotation (1.00)	No KEGG annotation (1.00)	Na (1.00)	0	0	0	0	0	0.116667	0	0	0	0	0	0	0	0	0	0	0	0	0	0	0	0	0	0	0	0	0	0	0	0	0	0	0	0	0	0	0	0	0	0	0	0	0	0	0	0	0	0	0	0	0	0	0	0	0	0	0	0	0	0	0	0	0	0	0	0	0	0	0	0	0	0	0	0	0	0
module_167	fam00757	121	123	0.01	0	No domains detected (0.85)	No KEGG annotation (0.65)	No KEGG annotation (0.65)	No KEGG annotation (0.65)	No KEGG annotation (0.65)	No KEGG annotation (0.65)	Na (1.00)	0.135135	0	0	0	0.027027	0.266667	0	0.307692	0	0	0	0	0.0526316	0	0.127273	0.00510204	0	0	0.00320513	0	0	0	0	0	0	0	0	0	0	0	0	0	0	0	0	0	0	0	0	0	0	0	0	0	0	0	0	0	0	0	0	0	0	0	0	0	0	0	0	0	0	0	0	0	0	0	0	0	0	0	0	0	0	0	0	0
module_167	fam19310	12	88	0	0	No domains detected (1.00)	No KEGG annotation (1.00)	No KEGG annotation (1.00)	No KEGG annotation (1.00)	No KEGG annotation (1.00)	No KEGG annotation (1.00)	Na (1.00)	0	0	0	0	0	0.1	0	0	0	0	0	0	0	0	0	0	0	0	0	0	0	0	0	0	0	0	0	0	0	0	0	0	0	0	0	0	0	0	0	0	0	0	0	0	0	0	0	0	0	0	0	0	0	0	0	0	0	0	0	0	0	0	0	0	0	0	0	0	0	0	0	0	0	0	0	0
module_167	fam05971	23	137	0	2	No domains detected (1.00)	No KEGG annotation (1.00)	No KEGG annotation (1.00)	No KEGG annotation (1.00)	No KEGG annotation (1.00)	No KEGG annotation (1.00)	Na (1.00)	0	0	0	0.0097561	0	0.166667	0	0	0	0	0	0	0	0	0	0	0	0	0	0	0	0	0	0	0	0	0	0	0	0	0	0	0	0	0	0	0	0	0	0	0	0	0	0	0	0	0	0	0	0	0	0	0	0	0	0	0	0	0	0	0	0	0	0	0	0	0	0	0	0	0	0	0	0	0	0
module_167	fam01549	29	131	0.07	3	No domains detected (0.86)	No KEGG annotation (0.90)	No KEGG annotation (0.90)	No KEGG annotation (0.90)	No KEGG annotation (0.90)	No KEGG annotation (0.90)	Na (1.00)	0.027027	0	0	0	0	0.183333	0	0	0	0	0	0	0	0	0	0.0153061	0	0	0	0	0	0.025	0	0	0	0	0	0	0	0	0	0	0	0	0	0	0	0	0	0	0	0	0	0	0	0	0	0	0	0	0	0	0	0	0	0	0	0	0	0	0	0	0	0	0	0	0	0	0	0	0	0	0	0	0	0
module_167	fam04408	19	75	0	0	No domains detected (0.89)	No KEGG annotation (1.00)	No KEGG annotation (1.00)	No KEGG annotation (1.00)	No KEGG annotation (1.00)	No KEGG annotation (1.00)	Na (1.00)	0	0.04	0	0.0146341	0	0.0666667	0	0	0.0169492	0	0	0.0222222	0	0	0	0.0102041	0	0.0226415	0.00320513	0	0	0.0333333	0	0.00645161	0	0	0	0	0	0	0	0	0	0	0	0	0.0121951	0	0	0	0	0	0	0	0	0.0338164	0	0.00302115	0	0	0	0	0	0	0	0	0	0	0	0	0	0	0	0	0	0	0	0	0	0	0	0	0	0	0	0
module_167	fam21409	26	138	0	0	No domains detected (1.00)	No KEGG annotation (1.00)	No KEGG annotation (1.00)	No KEGG annotation (1.00)	No KEGG annotation (1.00)	No KEGG annotation (1.00)	Na (1.00)	0	0	0	0	0	0.216667	0	0	0	0	0	0	0	0	0	0	0	0	0	0	0	0	0	0	0	0	0	0	0	0	0	0	0	0	0	0	0	0	0	0	0	0	0	0	0	0	0	0	0	0	0	0	0	0	0	0	0	0	0	0	0	0	0	0	0	0	0	0	0	0	0	0	0	0	0	0
module_167	fam27094	14	576	0	1	No domains detected (1.00)	No KEGG annotation (0.79)	No KEGG annotation (0.79)	No KEGG annotation (0.79)	No KEGG annotation (0.79)	No KEGG annotation (0.79)	Na (1.00)	0	0	0	0	0	0.116667	0	0	0	0	0	0	0	0	0	0	0	0	0	0	0	0	0	0	0	0	0	0	0	0	0	0	0	0	0	0	0	0	0	0	0	0	0	0	0	0	0	0	0	0	0	0	0	0	0	0	0	0	0	0	0	0	0	0	0	0	0	0	0	0	0	0	0	0	0	0
module_167	fam04531	24	295	0	0	No domains detected (1.00)	No KEGG annotation (1.00)	No KEGG annotation (1.00)	No KEGG annotation (1.00)	No KEGG annotation (1.00)	No KEGG annotation (1.00)	Na (1.00)	0	0	0	0	0	0.158333	0	0	0	0	0	0	0	0	0	0	0	0	0	0	0	0	0	0	0	0	0	0	0	0	0	0	0	0	0	0	0	0	0	0	0	0	0	0	0	0	0	0	0	0	0	0	0	0	0	0	0	0	0	0	0	0	0	0	0	0	0	0	0	0	0	0	0	0	0	0
module_167	fam29492	31	189	0.32	1	FMN_bind (PF04205) (1.00)	K03612 (1.00)	electron transport complex protein RnfG (1.00)	99982 Energy metabolism (1.00)	09191 Metabolism (1.00)	09190 Unclassified (1.00)	Na (1.00)	0	0	0	0	0	0.233333	0	0	0	0	0	0	0	0	0	0.0102041	0	0.0113208	0.0480769	0	0	0.3625	0	0.290323	0	1	1	0	0.444444	0	0	0.011236	0.333333	1	0	0.5	0.573171	1	0	0	0	0.0666667	0.666667	0	0	0.47343	0.5	0.734139	0.5	0.333333	1	1	1	0.333333	0	0.75	0	0	0.4	0.5	0.666667	0.357143	1	0.333333	0.4	0	0.647059	0.615385	0.2	0	0.727273	0.371429	0	0.5	1	0
module_167	fam32175	12	286	0	0	DUF4357 (PF14267) (1.00)	K07504 (0.75)	predicted type IV restriction endonuclease (0.75)	99998 Others (0.75)	09192 Genetic information processing (0.75)	09190 Unclassified (0.75)	Na (1.00)	0	0	0	0	0.027027	0.0583333	0	0	0	0	0	0.0111111	0	0	0	0.00510204	0.05	0.0603774	0.108974	0	0.2	0.075	0	0.0774194	0.0141343	0	0	0.0769231	0	0	0	0.0224719	0	0	0	0	0.0243902	0	0	0	0	0.0666667	0.333333	0	0	0.0628019	0	0.0785498	0.25	0	0	0	0	0.333333	0	0	0.2	0	0	0	0	0.25	0	0	0	0	0	0.153846	0	0	0	0	0	0	0	0
module_167	fam06213	7	80	0	0	No domains detected (1.00)	No KEGG annotation (1.00)	No KEGG annotation (1.00)	No KEGG annotation (1.00)	No KEGG annotation (1.00)	No KEGG annotation (1.00)	Na (1.00)	0	0	0	0	0	0.0583333	0	0	0	0	0	0	0	0	0	0	0	0	0	0	0	0	0	0	0	0	0	0	0	0	0	0	0	0	0	0	0	0	0	0	0	0	0	0	0	0	0	0	0	0	0	0	0	0	0	0	0	0	0	0	0	0	0	0	0	0	0	0	0	0	0	0	0	0	0	0
module_167	fam27312	8	183	0	0	No domains detected (1.00)	No KEGG annotation (1.00)	No KEGG annotation (1.00)	No KEGG annotation (1.00)	No KEGG annotation (1.00)	No KEGG annotation (1.00)	Na (1.00)	0	0	0	0	0	0.0666667	0	0	0	0	0	0	0	0	0	0	0	0	0	0	0	0	0	0	0	0	0	0	0	0	0	0	0	0	0	0	0	0	0	0	0	0	0	0	0	0	0	0	0	0	0	0	0	0	0	0	0	0	0	0	0	0	0	0	0	0	0	0	0	0	0	0	0	0	0	0
module_167	fam13446	8	46	0	0	No domains detected (1.00)	No KEGG annotation (1.00)	No KEGG annotation (1.00)	No KEGG annotation (1.00)	No KEGG annotation (1.00)	No KEGG annotation (1.00)	Na (1.00)	0	0	0	0	0	0.0666667	0	0	0	0	0	0	0	0	0	0	0	0	0	0	0	0	0	0	0	0	0	0	0	0	0	0	0	0	0	0	0	0	0	0	0	0	0	0	0	0	0	0	0	0	0	0	0	0	0	0	0	0	0	0	0	0	0	0	0	0	0	0	0	0	0	0	0	0	0	0
module_167	fam15965	8	106	0	0	No domains detected (1.00)	No KEGG annotation (1.00)	No KEGG annotation (1.00)	No KEGG annotation (1.00)	No KEGG annotation (1.00)	No KEGG annotation (1.00)	Na (1.00)	0	0	0	0	0	0.0666667	0	0	0	0	0	0	0	0	0	0	0	0	0	0	0	0	0	0	0	0	0	0	0	0	0	0	0	0	0	0	0	0	0	0	0	0	0	0	0	0	0	0	0	0	0	0	0	0	0	0	0	0	0	0	0	0	0	0	0	0	0	0	0	0	0	0	0	0	0	0
module_167	fam11107	8	52	0	0	No domains detected (1.00)	No KEGG annotation (1.00)	No KEGG annotation (1.00)	No KEGG annotation (1.00)	No KEGG annotation (1.00)	No KEGG annotation (1.00)	Na (1.00)	0	0	0	0	0	0.0666667	0	0	0	0	0	0	0	0	0	0	0	0	0	0	0	0	0	0	0	0	0	0	0	0	0	0	0	0	0	0	0	0	0	0	0	0	0	0	0	0	0	0	0	0	0	0	0	0	0	0	0	0	0	0	0	0	0	0	0	0	0	0	0	0	0	0	0	0	0	0
module_168	fam22894	5	137	0	4	No domains detected (1.00)	No KEGG annotation (1.00)	No KEGG annotation (1.00)	No KEGG annotation (1.00)	No KEGG annotation (1.00)	No KEGG annotation (1.00)	Na (1.00)	0	0	0	0	0	0	0	0	0	0.121951	0	0	0	0	0	0	0	0	0	0	0	0	0	0	0	0	0	0	0	0	0	0	0	0	0	0	0	0	0	0	0	0	0	0	0	0	0	0	0	0	0	0	0	0	0	0	0	0	0	0	0	0	0	0	0	0	0	0	0	0	0	0	0	0	0	0
module_168	fam02760	73	126	0	0	No domains detected (1.00)	No KEGG annotation (1.00)	No KEGG annotation (1.00)	No KEGG annotation (1.00)	No KEGG annotation (1.00)	No KEGG annotation (1.00)	Na (1.00)	0	0	0	0	0	0	0	0	0	0.0731707	0	0.0444444	0	0	0	0	0	0	0	0	0	0	0	0	0	0	0	0	0	0	0	0	0	0	0	0	0	0	0	0	0	0	0	0	0	0	0	0	0	0	0	0	0	0	0	0	0	0	0	0	0	0	0	0	0	0	0	0	0	0	0	0	0	0	0	0
module_168	fam25387	5	246	0	0	No domains detected (1.00)	No KEGG annotation (1.00)	No KEGG annotation (1.00)	No KEGG annotation (1.00)	No KEGG annotation (1.00)	No KEGG annotation (1.00)	Na (1.00)	0	0	0	0	0	0	0	0	0	0.121951	0	0	0	0	0	0	0	0	0	0	0	0	0	0	0	0	0	0	0	0	0	0	0	0	0	0	0	0	0	0	0	0	0	0	0	0	0	0	0	0	0	0	0	0	0	0	0	0	0	0	0	0	0	0	0	0	0	0	0	0	0	0	0	0	0	0
module_168	fam03543	65	131	0	0	No domains detected (0.94)	No KEGG annotation (0.95)	No KEGG annotation (0.95)	No KEGG annotation (0.95)	No KEGG annotation (0.95)	No KEGG annotation (0.95)	Na (1.00)	0	0	0	0	0	0	0	0	0	0.121951	0	0	0	0	0	0	0	0	0	0.1	0	0.0166667	0	0	0	0	0	0	0	0.0645161	0	0	0	0	0	0	0	0	0	0	0	0	0	0	0	0.00241546	0	0.00302115	0	0	0	0	0	0	0	0	0	0	0	0	0	0	0	0	0	0	0	0	0	0	0	0.0285714	0	0	0	0
module_168	fam25776	6	140	0	0	No domains detected (1.00)	No KEGG annotation (1.00)	No KEGG annotation (1.00)	No KEGG annotation (1.00)	No KEGG annotation (1.00)	No KEGG annotation (1.00)	Na (1.00)	0	0	0	0	0	0	0	0	0	0.146341	0	0	0	0	0	0	0	0	0	0	0	0	0	0	0	0	0	0	0	0	0	0	0	0	0	0	0	0	0	0	0	0	0	0	0	0	0	0	0	0	0	0	0	0	0	0	0	0	0	0	0	0	0	0	0	0	0	0	0	0	0	0	0	0	0	0
module_168	fam04973	7	817	0.71	2	No domains detected (1.00)	No KEGG annotation (1.00)	No KEGG annotation (1.00)	No KEGG annotation (1.00)	No KEGG annotation (1.00)	No KEGG annotation (1.00)	Na (1.00)	0	0	0	0	0	0	0	0	0	0.146341	0	0	0	0	0	0	0	0	0	0	0	0	0	0	0	0	0	0	0	0	0	0	0	0	0	0	0	0	0	0	0	0	0	0	0	0	0	0	0	0	0	0	0	0	0	0	0	0	0	0	0	0	0	0	0	0	0	0	0	0	0	0	0	0	0	0
module_168	fam30895	5	150	0	3	No domains detected (1.00)	No KEGG annotation (1.00)	No KEGG annotation (1.00)	No KEGG annotation (1.00)	No KEGG annotation (1.00)	No KEGG annotation (1.00)	Na (1.00)	0	0	0	0	0	0	0	0	0	0.121951	0	0	0	0	0	0	0	0	0	0	0	0	0	0	0	0	0	0	0	0	0	0	0	0	0	0	0	0	0	0	0	0	0	0	0	0	0	0	0	0	0	0	0	0	0	0	0	0	0	0	0	0	0	0	0	0	0	0	0	0	0	0	0	0	0	0
module_168	fam05596	6	287	0	0	No domains detected (1.00)	No KEGG annotation (1.00)	No KEGG annotation (1.00)	No KEGG annotation (1.00)	No KEGG annotation (1.00)	No KEGG annotation (1.00)	Na (1.00)	0	0	0	0	0	0	0	0	0	0.121951	0	0	0	0	0	0	0	0	0	0	0	0	0	0	0	0	0	0	0	0	0	0	0	0	0	0	0	0	0	0	0	0	0	0	0	0	0	0	0	0	0	0	0	0	0	0	0	0	0	0	0	0	0	0	0	0	0	0	0	0	0	0	0	0	0	0
module_168	fam26155	5	101	0	4	No domains detected (1.00)	No KEGG annotation (1.00)	No KEGG annotation (1.00)	No KEGG annotation (1.00)	No KEGG annotation (1.00)	No KEGG annotation (1.00)	Na (1.00)	0	0	0	0	0	0	0	0	0	0.121951	0	0	0	0	0	0	0	0	0	0	0	0	0	0	0	0	0	0	0	0	0	0	0	0	0	0	0	0	0	0	0	0	0	0	0	0	0	0	0	0	0	0	0	0	0	0	0	0	0	0	0	0	0	0	0	0	0	0	0	0	0	0	0	0	0	0
module_168	fam21971	5	187	0.4	1	No domains detected (1.00)	No KEGG annotation (1.00)	No KEGG annotation (1.00)	No KEGG annotation (1.00)	No KEGG annotation (1.00)	No KEGG annotation (1.00)	Na (1.00)	0	0	0	0	0	0	0	0	0	0.121951	0	0	0	0	0	0	0	0	0	0	0	0	0	0	0	0	0	0	0	0	0	0	0	0	0	0	0	0	0	0	0	0	0	0	0	0	0	0	0	0	0	0	0	0	0	0	0	0	0	0	0	0	0	0	0	0	0	0	0	0	0	0	0	0	0	0
module_168	fam02818	60	149	0	0	No domains detected (1.00)	No KEGG annotation (1.00)	No KEGG annotation (1.00)	No KEGG annotation (1.00)	No KEGG annotation (1.00)	No KEGG annotation (1.00)	Na (1.00)	0	0	0	0	0	0	0	0	0	0.121951	0	0	0	0	0	0	0	0	0	0	0	0	0	0	0	0	0	0	0	0	0	0	0	0	0	0	0	0	0	0	0	0	0	0	0	0	0	0	0	0	0	0	0	0	0	0	0	0	0	0	0	0	0	0	0	0	0	0	0	0	0	0	0	0	0	0
module_168	fam04503	6	87	0	1	No domains detected (1.00)	No KEGG annotation (1.00)	No KEGG annotation (1.00)	No KEGG annotation (1.00)	No KEGG annotation (1.00)	No KEGG annotation (1.00)	Na (1.00)	0	0	0	0	0	0	0	0	0	0.146341	0	0	0	0	0	0	0	0	0	0	0	0	0	0	0	0	0	0	0	0	0	0	0	0	0	0	0	0	0	0	0	0	0	0	0	0	0	0	0	0	0	0	0	0	0	0	0	0	0	0	0	0	0	0	0	0	0	0	0	0	0	0	0	0	0	0
module_168	fam16841	6	89	0	3	No domains detected (1.00)	No KEGG annotation (1.00)	No KEGG annotation (1.00)	No KEGG annotation (1.00)	No KEGG annotation (1.00)	No KEGG annotation (1.00)	Na (1.00)	0	0	0	0	0	0	0	0	0	0.121951	0	0	0	0	0	0	0	0	0	0	0	0	0	0	0	0	0	0	0	0	0	0	0	0	0	0	0	0	0	0	0	0	0	0	0	0	0	0	0	0	0	0	0	0	0	0	0	0	0	0	0	0	0	0	0	0	0	0	0	0	0	0	0	0	0	0
module_168	fam27412	12	144	0	4	No domains detected (1.00)	No KEGG annotation (0.92)	No KEGG annotation (0.92)	No KEGG annotation (0.92)	No KEGG annotation (0.92)	No KEGG annotation (0.92)	Na (1.00)	0	0	0	0	0	0	0	0	0	0.243902	0	0	0	0	0	0	0	0	0	0	0	0	0	0	0	0	0	0	0	0	0	0	0	0	0	0	0	0	0	0	0	0	0	0	0	0	0	0	0	0	0	0	0	0	0	0	0	0	0	0	0	0	0	0	0	0	0	0	0	0	0	0	0	0	0	0
module_168	fam06601	11	300	0.82	1	No domains detected (1.00)	No KEGG annotation (1.00)	No KEGG annotation (1.00)	No KEGG annotation (1.00)	No KEGG annotation (1.00)	No KEGG annotation (1.00)	Na (1.00)	0	0	0	0	0	0	0	0	0	0.243902	0	0	0	0	0	0	0	0	0	0	0	0	0	0	0	0	0	0	0	0	0	0	0	0	0	0	0	0	0	0	0	0	0	0	0	0	0	0	0	0	0	0	0	0	0	0	0	0	0	0	0	0	0	0	0	0	0	0	0	0	0	0	0	0	0	0
module_169	fam03814	37	142	0	0	No domains detected (1.00)	No KEGG annotation (1.00)	No KEGG annotation (1.00)	No KEGG annotation (1.00)	No KEGG annotation (1.00)	No KEGG annotation (1.00)	Na (1.00)	0.108108	0	0	0.0780488	0	0	0	0	0	0	0	0.111111	0	0	0	0.0306122	0	0	0	0	0	0	0	0	0	0	0	0	0	0	0	0	0	0	0	0	0.0243902	0	0.6	0	0	0	0	0	0	0	0	0	0	0	0	0	0	0	0	0	0	0	0	0	0	0	0	0	0	0	0	0	0	0	0	0	0	0	0	0
module_169	fam08037	9	127	0	0	No domains detected (1.00)	No KEGG annotation (1.00)	No KEGG annotation (1.00)	No KEGG annotation (1.00)	No KEGG annotation (1.00)	No KEGG annotation (1.00)	Na (1.00)	0	0	0	0.0439024	0	0	0	0	0	0	0	0	0	0	0	0	0	0	0	0	0	0	0	0	0	0	0	0	0	0	0	0	0	0	0	0	0	0	0	0	0	0	0	0	0	0	0	0	0	0	0	0	0	0	0	0	0	0	0	0	0	0	0	0	0	0	0	0	0	0	0	0	0	0	0	0
module_169	fam14538	9	51	0	0	No domains detected (1.00)	No KEGG annotation (1.00)	No KEGG annotation (1.00)	No KEGG annotation (1.00)	No KEGG annotation (1.00)	No KEGG annotation (1.00)	Na (1.00)	0	0	0	0.0439024	0	0	0	0	0	0	0	0	0	0	0	0	0	0	0	0	0	0	0	0	0	0	0	0	0	0	0	0	0	0	0	0	0	0	0	0	0	0	0	0	0	0	0	0	0	0	0	0	0	0	0	0	0	0	0	0	0	0	0	0	0	0	0	0	0	0	0	0	0	0	0	0
module_17	fam06025	14	254	0	0	No domains detected (0.93)	No KEGG annotation (0.93)	No KEGG annotation (0.93)	No KEGG annotation (0.93)	No KEGG annotation (0.93)	No KEGG annotation (0.93)	Na (1.00)	0	0	0	0.0634146	0	0	0	0	0	0	0	0	0	0	0	0	0	0	0	0	0	0	0	0	0	0	0	0	0	0	0	0	0	0	0	0	0	0	0	0	0	0	0	0	0	0	0	0	0	0	0	0	0	0	0	0	0	0	0	0	0	0	0	0	0	0	0	0	0	0	0	0	0	0	0	0
module_17	fam06066	17	77	0	0	No domains detected (1.00)	No KEGG annotation (1.00)	No KEGG annotation (1.00)	No KEGG annotation (1.00)	No KEGG annotation (1.00)	No KEGG annotation (1.00)	Na (1.00)	0	0	0	0.0634146	0	0	0	0	0	0	0	0	0	0	0	0	0	0	0	0	0	0	0	0	0	0	0	0	0	0	0	0	0	0	0	0	0	0	0	0	0	0	0	0	0	0	0	0	0	0	0	0	0	0	0	0	0	0	0	0	0	0	0	0	0	0	0	0	0	0	0	0	0	0	0	0
module_17	fam06452	14	110	0	0	No domains detected (1.00)	No KEGG annotation (1.00)	No KEGG annotation (1.00)	No KEGG annotation (1.00)	No KEGG annotation (1.00)	No KEGG annotation (1.00)	Na (1.00)	0	0	0	0.0585366	0	0	0	0	0	0	0	0	0	0	0	0	0	0	0	0	0	0	0	0	0	0	0	0	0	0	0	0	0	0	0	0	0	0	0	0	0	0	0	0	0	0	0	0	0	0	0	0	0	0	0	0	0	0	0	0	0	0	0	0	0	0	0	0	0	0	0	0	0	0	0	0
module_17	fam06563	8	132	0	0	No domains detected (1.00)	No KEGG annotation (1.00)	No KEGG annotation (1.00)	No KEGG annotation (1.00)	No KEGG annotation (1.00)	No KEGG annotation (1.00)	Na (1.00)	0	0	0	0.0390244	0	0	0	0	0	0	0	0	0	0	0	0	0	0	0	0	0	0	0	0	0	0	0	0	0	0	0	0	0	0	0	0	0	0	0	0	0	0	0	0	0	0	0	0	0	0	0	0	0	0	0	0	0	0	0	0	0	0	0	0	0	0	0	0	0	0	0	0	0	0	0	0
module_17	fam17034	15	263	0	0	No domains detected (1.00)	No KEGG annotation (1.00)	No KEGG annotation (1.00)	No KEGG annotation (1.00)	No KEGG annotation (1.00)	No KEGG annotation (1.00)	Na (1.00)	0	0	0	0.0634146	0	0	0	0	0	0	0	0	0	0	0	0	0	0	0	0	0	0	0	0	0	0	0	0	0	0	0	0	0	0	0	0	0	0	0	0	0	0	0	0	0	0	0	0	0	0	0	0	0	0	0	0	0	0	0	0	0	0	0	0	0	0	0	0	0	0	0	0	0	0	0	0
module_17	fam27363	6	48	0	0	No domains detected (1.00)	No KEGG annotation (1.00)	No KEGG annotation (1.00)	No KEGG annotation (1.00)	No KEGG annotation (1.00)	No KEGG annotation (1.00)	Na (1.00)	0	0	0	0.0292683	0	0	0	0	0	0	0	0	0	0	0	0	0	0	0	0	0	0	0	0	0	0	0	0	0	0	0	0	0	0	0	0	0	0	0	0	0	0	0	0	0	0	0	0	0	0	0	0	0	0	0	0	0	0	0	0	0	0	0	0	0	0	0	0	0	0	0	0	0	0	0	0
module_17	fam05765	7	61	0	0	No domains detected (1.00)	No KEGG annotation (1.00)	No KEGG annotation (1.00)	No KEGG annotation (1.00)	No KEGG annotation (1.00)	No KEGG annotation (1.00)	Na (1.00)	0	0	0	0.0341463	0	0	0	0	0	0	0	0	0	0	0	0	0	0	0	0	0	0	0	0	0	0	0	0	0	0	0	0	0	0	0	0	0	0	0	0	0	0	0	0	0	0	0	0	0	0	0	0	0	0	0	0	0	0	0	0	0	0	0	0	0	0	0	0	0	0	0	0	0	0	0	0
module_17	fam17098	8	138	0	0	No domains detected (1.00)	No KEGG annotation (1.00)	No KEGG annotation (1.00)	No KEGG annotation (1.00)	No KEGG annotation (1.00)	No KEGG annotation (1.00)	Na (1.00)	0	0	0	0.0341463	0	0	0	0	0	0	0	0	0	0	0	0	0	0	0.00320513	0	0	0	0	0	0	0	0	0	0	0	0	0	0	0	0	0	0	0	0	0	0	0	0	0	0	0	0	0	0	0	0	0	0	0	0	0	0	0	0	0	0	0	0	0	0	0	0	0	0	0	0	0	0	0	0	0
module_17	fam10928	5	640	0	0	No domains detected (0.60)	No KEGG annotation (1.00)	No KEGG annotation (1.00)	No KEGG annotation (1.00)	No KEGG annotation (1.00)	No KEGG annotation (1.00)	Na (1.00)	0	0	0	0.0243902	0	0	0	0	0	0	0	0	0	0	0	0	0	0	0	0	0	0	0	0	0	0	0	0	0	0	0	0	0	0	0	0	0	0	0	0	0	0	0	0	0	0	0	0	0	0	0	0	0	0	0	0	0	0	0	0	0	0	0	0	0	0	0	0	0	0	0	0	0	0	0	0
module_170	fam06889	13	194	0	0	No domains detected (0.92)	No KEGG annotation (0.85)	No KEGG annotation (0.85)	No KEGG annotation (0.85)	No KEGG annotation (0.85)	No KEGG annotation (0.85)	Na (1.00)	0	0	0	0	0	0	0	0	0	0.268293	0	0	0	0	0	0	0	0	0	0	0	0	0	0	0	0	0	0	0	0	0	0	0	0	0	0	0	0	0	0	0	0	0	0	0	0	0	0	0	0	0	0	0	0	0	0	0	0	0	0	0	0	0	0	0	0	0	0	0	0	0	0	0	0	0	0
module_170	fam06393	9	59	0	0	No domains detected (1.00)	No KEGG annotation (1.00)	No KEGG annotation (1.00)	No KEGG annotation (1.00)	No KEGG annotation (1.00)	No KEGG annotation (1.00)	Na (1.00)	0	0	0	0	0	0	0	0	0	0.195122	0	0	0	0	0	0	0	0	0	0	0	0	0	0	0	0	0	0	0	0	0	0.011236	0	0	0	0	0	0	0	0	0	0	0	0	0	0	0	0	0	0	0	0	0	0	0	0	0	0	0	0	0	0	0	0	0	0	0	0	0	0	0	0	0	0	0	0
module_170	fam08179	5	184	0	0	No domains detected (1.00)	No KEGG annotation (1.00)	No KEGG annotation (1.00)	No KEGG annotation (1.00)	No KEGG annotation (1.00)	No KEGG annotation (1.00)	Na (1.00)	0	0	0	0	0	0	0	0	0	0.121951	0	0	0	0	0	0	0	0	0	0	0	0	0	0	0	0	0	0	0	0	0	0	0	0	0	0	0	0	0	0	0	0	0	0	0	0	0	0	0	0	0	0	0	0	0	0	0	0	0	0	0	0	0	0	0	0	0	0	0	0	0	0	0	0	0	0
module_170	fam08628	11	67	0	0	No domains detected (1.00)	No KEGG annotation (1.00)	No KEGG annotation (1.00)	No KEGG annotation (1.00)	No KEGG annotation (1.00)	No KEGG annotation (1.00)	Na (1.00)	0	0	0	0	0	0	0	0	0	0.243902	0	0	0	0	0	0	0	0	0	0	0	0	0	0	0	0	0	0	0	0	0	0	0	0	0	0	0	0	0	0	0	0	0	0	0	0	0	0	0	0	0	0	0	0	0	0	0	0	0	0	0	0	0	0	0	0	0	0	0	0	0	0	0	0	0	0
module_170	fam21867	7	34	0	1	No domains detected (1.00)	No KEGG annotation (1.00)	No KEGG annotation (1.00)	No KEGG annotation (1.00)	No KEGG annotation (1.00)	No KEGG annotation (1.00)	Na (1.00)	0	0	0	0	0	0	0	0	0	0.170732	0	0	0	0	0	0	0	0	0	0	0	0	0	0	0	0	0	0	0	0	0	0	0	0	0	0	0	0	0	0	0	0	0	0	0	0	0	0	0	0	0	0	0	0	0	0	0	0	0	0	0	0	0	0	0	0	0	0	0	0	0	0	0	0	0	0
module_170	fam30126	5	81	0	3	No domains detected (1.00)	No KEGG annotation (1.00)	No KEGG annotation (1.00)	No KEGG annotation (1.00)	No KEGG annotation (1.00)	No KEGG annotation (1.00)	Na (1.00)	0	0	0	0	0	0	0	0	0	0.121951	0	0	0	0	0	0	0	0	0	0	0	0	0	0	0	0	0	0	0	0	0	0	0	0	0	0	0	0	0	0	0	0	0	0	0	0	0	0	0	0	0	0	0	0	0	0	0	0	0	0	0	0	0	0	0	0	0	0	0	0	0	0	0	0	0	0
module_170	fam05764	20	100	0	0	Cas_csx3 (PF09620) (0.95)	K19144 (0.85)	CRISPR-associated protein Csx3 (0.85)	02048 Prokaryotic Defense System [BR:ko02048] (0.85)	09141 Transport and catabolism (0.85)	09140 Cellular Processes (0.85)	Na (1.00)	0	0	0.166667	0	0	0.0666667	0	0	0.0169492	0.146341	0	0	0	0	0	0	0	0	0	0.2	0	0.00416667	0	0	0.00353357	0	0	0	0	0	0.5	0.168539	0	0	0	0	0.0121951	1	0	0	0	0	0	0	0	0.00241546	0	0	0	0	0	0	0	0	0	0	0	0	0.4	0.166667	0	0.0714286	0	0	0	0	0	0.0769231	0	0	0	0	0.047619	0	0	0
module_170	fam26872	9	171	1	1	No domains detected (1.00)	No KEGG annotation (1.00)	No KEGG annotation (1.00)	No KEGG annotation (1.00)	No KEGG annotation (1.00)	No KEGG annotation (1.00)	Na (1.00)	0	0	0	0	0	0	0	0	0	0.219512	0	0	0	0	0	0	0	0	0	0	0	0	0	0	0	0	0	0	0	0	0	0	0	0	0	0	0	0	0	0	0	0	0	0	0	0	0	0	0	0	0	0	0	0	0	0	0	0	0	0	0	0	0	0	0	0	0	0	0	0	0	0	0	0	0	0
module_170	fam30424	5	238	0	8	No domains detected (1.00)	No KEGG annotation (1.00)	No KEGG annotation (1.00)	No KEGG annotation (1.00)	No KEGG annotation (1.00)	No KEGG annotation (1.00)	Na (1.00)	0	0	0	0	0	0	0	0	0	0.121951	0	0	0	0	0	0	0	0	0	0	0	0	0	0	0	0	0	0	0	0	0	0	0	0	0	0	0	0	0	0	0	0	0	0	0	0	0	0	0	0	0	0	0	0	0	0	0	0	0	0	0	0	0	0	0	0	0	0	0	0	0	0	0	0	0	0
module_170	fam25611	6	433	0.83	1	No domains detected (1.00)	No KEGG annotation (1.00)	No KEGG annotation (1.00)	No KEGG annotation (1.00)	No KEGG annotation (1.00)	No KEGG annotation (1.00)	Na (1.00)	0	0	0	0	0	0	0	0	0	0.146341	0	0	0	0	0	0	0	0	0	0	0	0	0	0	0	0	0	0	0	0	0	0	0	0	0	0	0	0	0	0	0	0	0	0	0	0	0	0	0	0	0	0	0	0	0	0	0	0	0	0	0	0	0	0	0	0	0	0	0	0	0	0	0	0	0	0
module_170	fam23429	7	276	0.57	0	No domains detected (1.00)	No KEGG annotation (1.00)	No KEGG annotation (1.00)	No KEGG annotation (1.00)	No KEGG annotation (1.00)	No KEGG annotation (1.00)	Na (1.00)	0	0	0	0	0	0	0	0	0	0.170732	0	0	0	0	0	0	0	0	0	0	0	0	0	0	0	0	0	0	0	0	0	0	0	0	0	0	0	0	0	0	0	0	0	0	0	0	0	0	0	0	0	0	0	0	0	0	0	0	0	0	0	0	0	0	0	0	0	0	0	0	0	0	0	0	0	0
module_171	fam12196	14	281	0.93	1	No domains detected (1.00)	No KEGG annotation (1.00)	No KEGG annotation (1.00)	No KEGG annotation (1.00)	No KEGG annotation (1.00)	No KEGG annotation (1.00)	Na (1.00)	0	0	0	0	0	0	0	1	0	0	0	0	0	0	0	0	0	0	0	0	0	0	0	0	0	0	0	0	0	0	0	0	0	0	0	0	0	0	0	0	0	0	0	0	0	0	0	0	0	0	0	0	0	0	0	0	0	0	0	0	0	0	0	0	0	0	0	0	0	0	0	0	0	0	0	0
module_171	fam25227	11	125	0	0	DUF2004 (PF09406) (0.82)	No KEGG annotation (1.00)	No KEGG annotation (1.00)	No KEGG annotation (1.00)	No KEGG annotation (1.00)	No KEGG annotation (1.00)	Na (1.00)	0	0	0	0	0	0	0	0.846154	0	0	0	0	0	0	0	0	0	0	0	0	0	0	0	0	0	0	0	0	0	0	0	0	0	0	0	0	0	0	0	0	0	0	0	0	0	0	0	0	0	0	0	0	0	0	0	0	0	0	0	0	0	0	0	0	0	0	0	0	0	0	0	0	0	0	0	0
module_171	fam01572	58	313	0	0	No domains detected (1.00)	No KEGG annotation (1.00)	No KEGG annotation (1.00)	No KEGG annotation (1.00)	No KEGG annotation (1.00)	No KEGG annotation (1.00)	Na (1.00)	0	0	0	0	0	0	0	1	0	0	0	0	0	0	0	0	0	0	0	0	0	0	0	0	0	0	0	0	0	0	0	0	0	0	0	0	0	0	0	0	0	0	0	0	0	0	0	0	0	0	0	0	0	0	0	0	0	0	0	0	0	0	0	0	0	0	0	0	0	0	0	0	0	0	0	0
module_171	fam05763	13	85	0	2	No domains detected (1.00)	No KEGG annotation (1.00)	No KEGG annotation (1.00)	No KEGG annotation (1.00)	No KEGG annotation (1.00)	No KEGG annotation (1.00)	Na (1.00)	0	0	0	0	0	0	0	0.384615	0	0	0	0	0	0.027027	0	0	0	0	0	0	0	0	0	0	0	0	0	0	0	0	0	0	0	0	0	0	0	0	0	0	0	0	0	0	0	0	0	0	0	0	0	0	0	0	0	0	0	0	0	0	0	0	0	0	0	0	0	0	0	0	0	0	0	0	0	0
module_171	fam27101	8	75	0	2	No domains detected (1.00)	No KEGG annotation (1.00)	No KEGG annotation (1.00)	No KEGG annotation (1.00)	No KEGG annotation (1.00)	No KEGG annotation (1.00)	Na (1.00)	0	0	0	0	0	0	0	0.615385	0	0	0	0	0	0	0	0	0	0	0	0	0	0	0	0	0	0	0	0	0	0	0	0	0	0	0	0	0	0	0	0	0	0	0	0	0	0	0	0	0	0	0	0	0	0	0	0	0	0	0	0	0	0	0	0	0	0	0	0	0	0	0	0	0	0	0	0
module_171	fam26622	15	109	0	0	No domains detected (1.00)	No KEGG annotation (1.00)	No KEGG annotation (1.00)	No KEGG annotation (1.00)	No KEGG annotation (1.00)	No KEGG annotation (1.00)	Na (1.00)	0	0	0	0	0	0	0	0.923077	0	0	0	0	0	0	0	0	0	0	0	0	0	0	0	0	0	0	0	0	0	0	0	0	0	0	0	0	0	0	0	0	0	0	0	0	0	0	0	0	0	0	0	0	0	0	0	0	0	0	0	0	0	0	0	0	0	0	0	0	0	0	0	0	0	0	0	0
module_171	fam25161	8	113	0	3	No domains detected (1.00)	No KEGG annotation (1.00)	No KEGG annotation (1.00)	No KEGG annotation (1.00)	No KEGG annotation (1.00)	No KEGG annotation (1.00)	Na (1.00)	0	0	0	0	0	0	0	0.615385	0	0	0	0	0	0	0	0	0	0	0	0	0	0	0	0	0	0	0	0	0	0	0	0	0	0	0	0	0	0	0	0	0	0	0	0	0	0	0	0	0	0	0	0	0	0	0	0	0	0	0	0	0	0	0	0	0	0	0	0	0	0	0	0	0	0	0	0
module_171	fam05358	16	192	0	6	No domains detected (1.00)	No KEGG annotation (0.94)	No KEGG annotation (0.94)	No KEGG annotation (0.94)	No KEGG annotation (0.94)	No KEGG annotation (0.94)	Na (1.00)	0	0	0	0.00487805	0	0	0	0.538462	0	0	0	0	0	0.162162	0	0	0	0.00754717	0.00961538	0	0	0	0	0	0	0	0	0	0	0	0	0	0	0	0	0	0	0	0	0	0	0	0	0	0	0.00483092	0	0	0	0	0	0	0	0	0	0	0	0	0	0	0	0	0	0	0	0	0	0	0	0	0	0	0	0	0	0
module_171	fam31018	12	85	0	0	No domains detected (1.00)	No KEGG annotation (1.00)	No KEGG annotation (1.00)	No KEGG annotation (1.00)	No KEGG annotation (1.00)	No KEGG annotation (1.00)	Na (1.00)	0	0	0	0	0	0	0	0.923077	0	0	0	0	0	0	0	0	0	0	0	0	0	0	0	0	0	0	0	0	0	0	0	0	0	0	0	0	0	0	0	0	0	0	0	0	0	0	0	0	0	0	0	0	0	0	0	0	0	0	0	0	0	0	0	0	0	0	0	0	0	0	0	0	0	0	0	0
module_171	fam03517	9	122	0	3	No domains detected (1.00)	No KEGG annotation (1.00)	No KEGG annotation (1.00)	No KEGG annotation (1.00)	No KEGG annotation (1.00)	No KEGG annotation (1.00)	Na (1.00)	0	0	0	0	0	0	0	0.461538	0	0	0	0	0	0.0540541	0	0	0	0	0	0	0	0	0	0	0	0	0	0	0	0	0	0	0	0	0	0	0	0	0	0	0	0	0	0	0	0	0	0	0	0	0	0	0	0	0	0	0	0	0	0	0	0	0	0	0	0	0	0	0	0	0	0	0	0	0	0
module_171	fam30187	19	115	0	0	No domains detected (1.00)	No KEGG annotation (1.00)	No KEGG annotation (1.00)	No KEGG annotation (1.00)	No KEGG annotation (1.00)	No KEGG annotation (1.00)	Na (1.00)	0	0	0	0	0	0	0	0.615385	0	0	0	0	0	0.162162	0	0	0	0	0	0	0	0	0	0	0	0	0	0	0	0	0	0	0	0	0	0	0	0	0	0	0	0	0	0	0	0	0	0	0	0	0	0	0	0	0	0	0	0	0	0	0	0	0	0	0	0	0	0	0	0	0	0	0	0	0	0
module_171	fam18600	19	92	0	0	No domains detected (1.00)	No KEGG annotation (1.00)	No KEGG annotation (1.00)	No KEGG annotation (1.00)	No KEGG annotation (1.00)	No KEGG annotation (1.00)	Na (1.00)	0	0	0	0	0	0	0	0.615385	0	0	0	0	0	0.27027	0	0	0	0.00377358	0	0	0	0	0	0	0	0	0	0	0	0	0	0	0	0	0	0	0.195122	0	0	0	0	0	0	0	0	0.02657	0	0.00906344	0	0	0	0	0	0	0	0	0	0	0	0	0	0	0	0	0	0	0	0	0	0.5	0	0	0	0	0	0
module_171	fam06713	15	75	0	0	No domains detected (1.00)	No KEGG annotation (1.00)	No KEGG annotation (1.00)	No KEGG annotation (1.00)	No KEGG annotation (1.00)	No KEGG annotation (1.00)	Na (1.00)	0	0	0	0	0	0	0	1	0	0	0	0	0	0	0	0	0	0	0	0	0	0	0	0	0	0	0	0	0	0	0	0	0	0	0	0	0	0	0	0	0	0	0	0	0	0	0	0	0	0	0	0	0	0	0	0	0	0	0	0	0	0	0	0	0	0	0	0	0	0	0	0	0	0	0	0
module_171	fam03645	12	141	0	0	No domains detected (1.00)	No KEGG annotation (1.00)	No KEGG annotation (1.00)	No KEGG annotation (1.00)	No KEGG annotation (1.00)	No KEGG annotation (1.00)	Na (1.00)	0	0	0	0	0	0	0	0.538462	0	0	0	0	0	0.027027	0.0181818	0	0	0	0	0	0	0	0	0	0	0	0	0	0	0	0	0	0	0	0	0	0	0	0	0	0	0	0	0	0	0	0	0	0	0	0	0	0	0	0	0	0	0	0	0	0	0	0	0	0	0	0	0	0	0	0	0	0	0	0	0
module_171	fam06856	14	73	0	0	No domains detected (1.00)	No KEGG annotation (1.00)	No KEGG annotation (1.00)	No KEGG annotation (1.00)	No KEGG annotation (1.00)	No KEGG annotation (1.00)	Na (1.00)	0	0	0	0	0	0	0	0.846154	0	0	0	0	0	0	0	0	0	0	0	0	0	0	0	0	0	0	0	0	0	0	0	0	0	0	0	0	0	0	0	0	0	0	0	0	0	0	0	0	0	0	0	0	0	0	0	0	0	0	0	0	0	0	0	0	0	0	0	0	0	0	0	0	0	0	0	0
module_171	fam28504	16	84	0	0	No domains detected (1.00)	No KEGG annotation (1.00)	No KEGG annotation (1.00)	No KEGG annotation (1.00)	No KEGG annotation (1.00)	No KEGG annotation (1.00)	Na (1.00)	0	0	0	0	0	0.0166667	0	1	0	0	0	0	0	0	0	0	0	0	0	0	0	0	0	0	0	0	0	0	0	0	0	0	0	0	0	0	0	0	0	0	0	0	0	0	0	0	0	0	0	0	0	0	0	0	0	0	0	0	0	0	0	0	0	0	0	0	0	0	0	0	0	0	0	0	0	0
module_171	fam06298	16	93	0.19	2	No domains detected (1.00)	No KEGG annotation (1.00)	No KEGG annotation (1.00)	No KEGG annotation (1.00)	No KEGG annotation (1.00)	No KEGG annotation (1.00)	Na (1.00)	0	0	0	0	0.027027	0	0	0.923077	0	0	0	0	0	0	0	0	0	0	0	0	0	0	0	0	0	0	0	0	0	0	0	0	0	0	0	0	0	0	0	0	0	0	0	0	0	0	0	0	0	0	0	0	0	0	0	0	0	0	0	0	0	0	0	0	0	0	0	0	0	0	0	0	0	0	0	0
module_171	fam06482	16	117	0	0	No domains detected (1.00)	No KEGG annotation (1.00)	No KEGG annotation (1.00)	No KEGG annotation (1.00)	No KEGG annotation (1.00)	No KEGG annotation (1.00)	Na (1.00)	0	0	0	0	0	0.0166667	0	0.923077	0	0	0	0	0	0	0	0	0	0	0	0	0	0	0	0	0	0	0	0	0	0	0	0	0	0	0	0	0	0	0	0	0	0	0	0	0	0	0	0	0	0	0	0	0	0	0	0	0	0	0	0	0	0	0	0	0	0	0	0	0	0	0	0	0	0	0	0
module_171	fam10026	6	202	0	0	No domains detected (1.00)	No KEGG annotation (1.00)	No KEGG annotation (1.00)	No KEGG annotation (1.00)	No KEGG annotation (1.00)	No KEGG annotation (1.00)	Na (1.00)	0	0	0	0	0	0	0	0.461538	0	0	0	0	0	0	0	0	0	0	0	0	0	0	0	0	0	0	0	0	0	0	0	0	0	0	0	0	0	0	0	0	0	0	0	0	0	0	0	0	0	0	0	0	0	0	0	0	0	0	0	0	0	0	0	0	0	0	0	0	0	0	0	0	0	0	0	0
module_171	fam03736	9	45	0	0	No domains detected (1.00)	No KEGG annotation (1.00)	No KEGG annotation (1.00)	No KEGG annotation (1.00)	No KEGG annotation (1.00)	No KEGG annotation (1.00)	Na (1.00)	0	0	0	0	0	0	0	0.692308	0	0	0	0	0	0	0	0	0	0	0	0	0	0	0	0	0	0	0	0	0	0	0	0	0	0	0	0	0	0	0	0	0	0	0	0	0	0	0	0	0	0	0	0	0	0	0	0	0	0	0	0	0	0	0	0	0	0	0	0	0	0	0	0	0	0	0	0
module_171	fam19149	5	114	0	3	No domains detected (1.00)	No KEGG annotation (1.00)	No KEGG annotation (1.00)	No KEGG annotation (1.00)	No KEGG annotation (1.00)	No KEGG annotation (1.00)	Na (1.00)	0	0	0	0	0	0	0	0.384615	0	0	0	0	0	0	0	0	0	0	0	0	0	0	0	0	0	0	0	0	0	0	0	0	0	0	0	0	0	0	0	0	0	0	0	0	0	0	0	0	0	0	0	0	0	0	0	0	0	0	0	0	0	0	0	0	0	0	0	0	0	0	0	0	0	0	0	0
module_171	fam14321	11	157	0	0	DUF1940 (PF09155) (1.00)	No KEGG annotation (1.00)	No KEGG annotation (1.00)	No KEGG annotation (1.00)	No KEGG annotation (1.00)	No KEGG annotation (1.00)	Na (1.00)	0	0	0	0	0	0	0	0.846154	0	0	0	0	0	0	0	0	0	0	0	0	0	0	0	0	0	0	0	0	0	0	0	0	0	0	0	0	0	0	0	0	0	0	0	0	0	0	0	0	0	0	0	0	0	0	0	0	0	0	0	0	0	0	0	0	0	0	0	0	0	0	0	0	0	0	0	0
module_171	fam05788	6	64	0	2	No domains detected (1.00)	No KEGG annotation (1.00)	No KEGG annotation (1.00)	No KEGG annotation (1.00)	No KEGG annotation (1.00)	No KEGG annotation (1.00)	Na (1.00)	0	0	0	0	0	0	0	0.461538	0	0	0	0	0	0	0	0	0	0	0	0	0	0	0	0	0	0	0	0	0	0	0	0	0	0	0	0	0	0	0	0	0	0	0	0	0	0	0	0	0	0	0	0	0	0	0	0	0	0	0	0	0	0	0	0	0	0	0	0	0	0	0	0	0	0	0	0
module_171	fam07424	15	110	0	0	TA0956 (PF11513) (1.00)	No KEGG annotation (1.00)	No KEGG annotation (1.00)	No KEGG annotation (1.00)	No KEGG annotation (1.00)	No KEGG annotation (1.00)	Na (1.00)	0	0	0	0	0	0	0	1	0	0	0	0	0	0	0	0	0	0	0	0	0	0	0	0	0	0	0	0	0	0	0	0	0	0	0	0	0	0	0	0	0	0	0	0	0	0.00241546	0	0	0	0	0	0	0	0	0	0	0	0	0	0	0	0	0	0	0	0	0	0	0	0	0	0	0	0	0	0
module_171	fam31745	12	184	0	0	No domains detected (1.00)	No KEGG annotation (1.00)	No KEGG annotation (1.00)	No KEGG annotation (1.00)	No KEGG annotation (1.00)	No KEGG annotation (1.00)	Na (1.00)	0	0	0	0	0	0	0	0.846154	0	0.0243902	0	0	0	0	0	0	0	0	0	0	0	0	0	0	0	0	0	0	0	0	0	0	0	0	0	0	0	0	0	0	0	0	0	0	0	0	0	0	0	0	0	0	0	0	0	0	0	0	0	0	0	0	0	0	0	0	0	0	0	0	0	0	0	0	0	0
module_171	fam06493	29	331	0.03	9	No domains detected (0.97)	No KEGG annotation (1.00)	No KEGG annotation (1.00)	No KEGG annotation (1.00)	No KEGG annotation (1.00)	No KEGG annotation (1.00)	Na (1.00)	0	0	0	0	0.027027	0	0	0.923077	0	0	0	0	0	0.189189	0.0181818	0	0	0	0	0	0	0	0	0	0	0	0	0	0	0	0	0	0	0	0	0	0	0	0	0	0	0	0	0	0	0.00241546	0	0	0	0	0	0	0	0	0	0	0	0	0	0	0	0	0	0	0	0	0	0	0	0	0	0	0	0	0	0
module_171	fam22887	12	201	0	0	No domains detected (1.00)	No KEGG annotation (1.00)	No KEGG annotation (1.00)	No KEGG annotation (1.00)	No KEGG annotation (1.00)	No KEGG annotation (1.00)	Na (1.00)	0	0	0	0	0	0	0	0.923077	0	0	0	0	0	0	0	0	0	0	0	0	0	0	0	0	0	0	0	0	0	0	0	0	0	0	0	0	0	0	0	0	0	0	0	0	0	0	0	0	0	0	0	0	0	0	0	0	0	0	0	0	0	0	0	0	0	0	0	0	0	0	0	0	0	0	0	0
module_171	fam15262	14	105	0	0	No domains detected (1.00)	No KEGG annotation (1.00)	No KEGG annotation (1.00)	No KEGG annotation (1.00)	No KEGG annotation (1.00)	No KEGG annotation (1.00)	Na (1.00)	0	0	0	0	0	0	0	0.923077	0	0	0	0	0	0	0	0	0	0	0	0	0	0	0	0	0	0	0	0	0	0	0	0	0	0	0	0	0	0	0	0	0	0	0	0	0	0	0	0	0	0	0	0	0	0	0	0	0	0	0	0	0	0	0	0	0	0	0	0	0	0	0	0	0	0	0	0
module_171	fam27095	5	294	0	0	No domains detected (1.00)	No KEGG annotation (1.00)	No KEGG annotation (1.00)	No KEGG annotation (1.00)	No KEGG annotation (1.00)	No KEGG annotation (1.00)	Na (1.00)	0	0	0	0	0	0	0	0.230769	0	0	0	0	0	0.0540541	0	0	0	0	0	0	0	0	0	0	0	0	0	0	0	0	0	0	0	0	0	0	0	0	0	0	0	0	0	0	0	0	0	0	0	0	0	0	0	0	0	0	0	0	0	0	0	0	0	0	0	0	0	0	0	0	0	0	0	0	0	0
module_171	fam13876	8	465	0	12	No domains detected (1.00)	No KEGG annotation (1.00)	No KEGG annotation (1.00)	No KEGG annotation (1.00)	No KEGG annotation (1.00)	No KEGG annotation (1.00)	Na (1.00)	0	0	0	0	0.027027	0	0	0.384615	0	0	0	0	0	0	0.0181818	0	0	0	0	0	0	0	0	0.00645161	0	0	0	0	0	0	0	0	0	0	0	0	0	0	0	0	0	0	0	0	0	0	0	0.00302115	0	0	0	0	0	0	0	0	0	0	0	0	0	0	0	0	0	0	0	0	0	0	0	0	0	0	0	0
module_171	fam20014	12	95	0	0	No domains detected (1.00)	No KEGG annotation (1.00)	No KEGG annotation (1.00)	No KEGG annotation (1.00)	No KEGG annotation (1.00)	No KEGG annotation (1.00)	Na (1.00)	0	0	0	0	0	0	0	0.923077	0	0	0	0	0	0	0	0	0	0	0	0	0	0	0	0	0	0	0	0	0	0	0	0	0	0	0	0	0	0	0	0	0	0	0	0	0	0	0	0	0	0	0	0	0	0	0	0	0	0	0	0	0	0	0	0	0	0	0	0	0	0	0	0	0	0	0	0
module_171	fam08618	12	148	0	1	No domains detected (1.00)	No KEGG annotation (1.00)	No KEGG annotation (1.00)	No KEGG annotation (1.00)	No KEGG annotation (1.00)	No KEGG annotation (1.00)	Na (1.00)	0	0	0	0	0	0	0	0.923077	0	0	0	0	0	0	0	0	0	0	0	0	0	0	0	0	0	0	0	0	0	0	0	0	0	0	0	0	0	0	0	0	0	0	0	0	0	0	0	0	0	0	0	0	0	0	0	0	0	0	0	0	0	0	0	0	0	0	0	0	0	0	0	0	0	0	0	0
module_172	fam03600	34	61	0.03	2	No domains detected (1.00)	No KEGG annotation (1.00)	No KEGG annotation (1.00)	No KEGG annotation (1.00)	No KEGG annotation (1.00)	No KEGG annotation (1.00)	Na (1.00)	0	0	0	0.160976	0	0	0	0	0	0	0	0	0	0	0	0	0	0	0	0	0	0	0	0	0	0	0	0	0	0	0	0	0	0	0	0	0	0	0	0	0	0	0	0	0	0	0	0	0	0	0	0	0	0	0	0	0	0	0	0	0	0	0	0	0	0	0	0	0	0	0	0	0	0	0	0
module_172	fam06841	28	100	0.04	2	No domains detected (1.00)	No KEGG annotation (1.00)	No KEGG annotation (1.00)	No KEGG annotation (1.00)	No KEGG annotation (1.00)	No KEGG annotation (1.00)	Na (1.00)	0	0	0	0.126829	0	0	0	0	0	0	0	0	0	0	0	0	0	0	0	0	0	0	0	0	0	0	0	0	0	0	0	0	0	0	0	0	0	0	0	0	0	0	0	0	0	0.00483092	0	0	0	0	0	0	0	0	0	0	0	0	0	0	0	0	0	0	0	0	0	0	0	0	0	0	0	0	0	0
module_172	fam02425	76	275	0	0	Mn_catalase (PF05067) (0.97)	K07217 (0.99)	Mn-containing catalase (0.99)	99994 Inorganic ion transport and metabolism (0.99)	09193 Cellular processes and signaling (0.99)	09190 Unclassified (0.99)	Na (1.00)	0	0	0	0.321951	0	0	0	0	0	0	0	0	0	0	0.0727273	0	0.5	0.162264	0.157051	0	0	0.1125	0	0.0903226	0	0	0	0	0	0.193548	0	0.460674	0	0	0.571429	0	0	0	0	0	0	0	0	0	0	0.536232	0	0.0664653	0	0	0	0	0	0	0	0	0.2	0	0	0	0	0.214286	0	0	0	0	0	0	0	0	0	0	0.0952381	0	0	0
module_172	fam32054	53	307	0.49	0	No domains detected (1.00)	No KEGG annotation (1.00)	No KEGG annotation (1.00)	No KEGG annotation (1.00)	No KEGG annotation (1.00)	No KEGG annotation (1.00)	Na (1.00)	0	0	0	0.17561	0	0	0	0	0	0	0	0	0	0	0	0	0	0	0	0	0	0	0	0	0	0	0	0	0	0	0	0	0	0	0	0	0	0	0	0	0	0	0	0	0	0	0	0	0	0	0	0	0	0	0	0	0	0	0	0	0	0	0	0	0	0	0	0	0	0	0	0	0	0	0	0
module_172	fam03392	48	207	0.88	0	CHRD (PF07452) (1.00)	No KEGG annotation (0.90)	No KEGG annotation (0.90)	No KEGG annotation (0.90)	No KEGG annotation (0.90)	No KEGG annotation (0.90)	Na (1.00)	0	0	0	0.117073	0.0810811	0.00833333	0	0	0	0	0	0	0.0526316	0	0.0727273	0.0102041	0.2	0.0792453	0.0705128	0	0.6	0.1	0.5	0.154839	0.00353357	0	0	0	0.111111	0.16129	0	0.0898876	0	0	0.142857	0	0.0731707	0	0	0.5	0	0	0	0	0	0.031401	0	0.0332326	0.25	0	0	0	0	0	0	0	0	0	0	0	0	0.0714286	0	0	0.6	0	0	0	0	0	0	0	0	0	0	0
module_172	fam30319	80	171	0	4	DUF2243 (PF10002) (1.00)	No KEGG annotation (1.00)	No KEGG annotation (1.00)	No KEGG annotation (1.00)	No KEGG annotation (1.00)	No KEGG annotation (1.00)	Na (1.00)	0	0	0	0.35122	0	0	0	0	0	0	0	0	0	0	0	0	0	0.162264	0.0512821	0	0	0.05	0	0.0258065	0	0	0	0	0	0.0322581	0	0.325843	0	0	0.142857	0	0.121951	0	0	0	0	0	0	0	0	0.0700483	0	0.0151057	0	0	0	0	0	0	0	0	0	0	0	0	0	0.107143	0	0.166667	0	0	0	0	0	0	0	0.0285714	0	0	0	0
module_172	fam03136	58	132	0	0	No domains detected (1.00)	No KEGG annotation (1.00)	No KEGG annotation (1.00)	No KEGG annotation (1.00)	No KEGG annotation (1.00)	No KEGG annotation (1.00)	Na (1.00)	0	0	0	0.214634	0	0	0	0	0	0	0	0	0	0	0	0	0	0	0	0	0	0	0	0	0	0	0	0	0	0	0	0	0	0	0	0	0	0	0	0	0	0	0	0	0	0	0	0	0	0	0	0	0	0	0	0	0	0	0	0	0	0	0	0	0	0	0	0	0	0	0	0	0	0	0	0
module_172	fam01226	49	82	0	0	No domains detected (1.00)	No KEGG annotation (1.00)	No KEGG annotation (1.00)	No KEGG annotation (1.00)	No KEGG annotation (1.00)	No KEGG annotation (1.00)	Na (1.00)	0	0	0	0.156098	0	0	0	0	0	0	0	0	0	0	0	0	0	0	0	0	0	0	0	0	0	0	0	0	0	0	0	0	0	0	0	0	0	0	0	0	0	0	0	0	0	0	0	0	0	0	0	0	0	0	0	0	0	0	0	0	0	0	0	0	0	0	0	0	0	0	0	0	0	0	0	0
module_172	fam06842	58	266	0.02	6	DUF2182 (PF09948) (0.97)	No KEGG annotation (1.00)	No KEGG annotation (1.00)	No KEGG annotation (1.00)	No KEGG annotation (1.00)	No KEGG annotation (1.00)	Na (1.00)	0.027027	0	0	0.170732	0.027027	0	0	0	0	0	0	0.0111111	0.0526316	0	0.163636	0.00510204	0.2	0.0679245	0.288462	0	0	0.0125	0	0.109677	0	0	0	0	0	0.129032	0	0.0561798	0.666667	0	0	0	0.0121951	0	0	0	0	0	0	0	0	0	0	0.0513595	0.25	0	0	0	0	0	0	0	0	0.5	0.2	0	0	0	0	0	0.4	0	0	0	0	0	0	0.0285714	0.047619	0	0	0
module_172	fam04071	42	490	0	6	LMF1 (PF06762) + LMF1 (PF06762) (0.86)	No KEGG annotation (1.00)	No KEGG annotation (1.00)	No KEGG annotation (1.00)	No KEGG annotation (1.00)	No KEGG annotation (1.00)	Na (1.00)	0	0	0	0.180488	0	0	0	0	0	0	0	0	0	0	0	0.0153061	0.3	0.181132	0.00641026	0	0	0.0208333	0.25	0	0	0	0	0.384615	0	0	0	0	0.333333	0	0	0	0.146341	0	0	0	0	0	0	0	0	0	0	0.021148	0.5	0	0	0	0	0	1	0	0	0	0	0	0	0	0	0	0	0	0	0	0	0	0	0.0285714	0.190476	0	0	0
module_172	fam03972	10	45	0	0	No domains detected (1.00)	No KEGG annotation (1.00)	No KEGG annotation (1.00)	No KEGG annotation (1.00)	No KEGG annotation (1.00)	No KEGG annotation (1.00)	Na (1.00)	0	0	0	0.0487805	0	0	0	0	0	0	0	0	0	0	0	0	0	0	0	0	0	0	0	0	0	0	0	0	0	0	0	0	0	0	0	0	0	0	0	0	0	0	0	0	0	0	0	0	0	0	0	0	0	0	0	0	0	0	0	0	0	0	0	0	0	0	0	0	0	0	0	0	0	0	0	0
module_172	fam31067	40	101	0	0	No domains detected (1.00)	No KEGG annotation (1.00)	No KEGG annotation (1.00)	No KEGG annotation (1.00)	No KEGG annotation (1.00)	No KEGG annotation (1.00)	Na (1.00)	0	0	0	0.195122	0	0	0	0	0	0	0	0	0	0	0	0	0	0	0	0	0	0	0	0	0	0	0	0	0	0	0	0	0	0	0	0	0	0	0	0	0	0	0	0	0	0	0	0	0	0	0	0	0	0	0	0	0	0	0	0	0	0	0	0	0	0	0	0	0	0	0	0	0	0	0	0
module_172	fam06958	20	179	0	0	No domains detected (1.00)	No KEGG annotation (1.00)	No KEGG annotation (1.00)	No KEGG annotation (1.00)	No KEGG annotation (1.00)	No KEGG annotation (1.00)	Na (1.00)	0	0	0	0.0634146	0	0	0	0	0	0	0	0	0	0	0	0	0	0	0	0	0	0	0	0	0	0	0	0	0	0	0	0	0	0	0	0	0	0	0	0	0	0	0	0	0	0	0	0	0	0	0	0	0	0	0	0	0	0	0	0	0	0	0	0	0	0	0	0	0	0	0	0	0	0	0	0
module_172	fam01725	60	102	0	0	No domains detected (1.00)	No KEGG annotation (1.00)	No KEGG annotation (1.00)	No KEGG annotation (1.00)	No KEGG annotation (1.00)	No KEGG annotation (1.00)	Na (1.00)	0	0	0	0.160976	0	0	0	0	0	0	0	0	0	0	0	0	0	0	0	0	0	0	0	0	0	0	0	0	0	0	0	0	0	0	0	0	0	0	0	0	0	0	0	0	0	0	0	0	0	0	0	0	0	0	0	0	0	0	0	0	0	0	0	0	0	0	0	0	0	0	0	0	0	0	0	0
module_172	fam06191	61	154	0	0	DUF4385 (PF14328) (0.98)	No KEGG annotation (1.00)	No KEGG annotation (1.00)	No KEGG annotation (1.00)	No KEGG annotation (1.00)	No KEGG annotation (1.00)	Na (1.00)	0	0	0	0.287805	0	0	0	0	0	0	0	0.0111111	0	0	0	0	0	0.0188679	0.0224359	0	0	0.0916667	0	0.00645161	0	0	0	0	0	0	0	0.337079	0	0	0.285714	0	0.0121951	0	0	0	0	0	0	0	0	0.0531401	0	0.0785498	0	0	0	0	0	0	0	0	0	0	0	0	0	0.0357143	0	0	0	0	0	0	0	0	0	0.0285714	0	0	0	0
module_172	fam17317	54	118	0	0	No domains detected (1.00)	No KEGG annotation (1.00)	No KEGG annotation (1.00)	No KEGG annotation (1.00)	No KEGG annotation (1.00)	No KEGG annotation (1.00)	Na (1.00)	0	0	0	0.263415	0	0	0	0	0	0	0	0	0	0	0	0	0	0	0	0	0	0	0	0	0	0	0	0	0	0	0	0	0	0	0	0	0	0	0	0	0	0	0	0	0	0	0	0	0	0	0	0	0	0	0	0	0	0	0	0	0	0	0	0	0	0	0	0	0	0	0	0	0	0	0	0
module_172	fam04209	56	204	0.02	0	DUF1326 (PF07040) (1.00)	No KEGG annotation (1.00)	No KEGG annotation (1.00)	No KEGG annotation (1.00)	No KEGG annotation (1.00)	No KEGG annotation (1.00)	Na (1.00)	0.027027	0	0	0.107317	0.0540541	0	0	0	0	0	0	0.0111111	0.0526316	0	0.181818	0.00510204	0.25	0.0641509	0.237179	0	0.4	0.00833333	0	0.0774194	0	0	0	0	0	0.0967742	0	0.0449438	1	0	0	0	0.0365854	0	0	0	0	0	0	0	0	0	0	0.0422961	0	0	0	0	0	0	0	0	0	0.5	0.2	0	0	0.142857	0	0	0.6	0	0	0	0	0	0	0.0571429	0.047619	0	0	0
module_172	fam27762	35	45	0	0	No domains detected (1.00)	No KEGG annotation (1.00)	No KEGG annotation (1.00)	No KEGG annotation (1.00)	No KEGG annotation (1.00)	No KEGG annotation (1.00)	Na (1.00)	0	0	0	0.170732	0	0	0	0	0	0	0	0	0	0	0	0	0	0	0	0	0	0	0	0	0	0	0	0	0	0	0	0	0	0	0	0	0	0	0	0	0	0	0	0	0	0	0	0	0	0	0	0	0	0	0	0	0	0	0	0	0	0	0	0	0	0	0	0	0	0	0	0	0	0	0	0
module_172	fam02813	30	108	0	2	No domains detected (1.00)	No KEGG annotation (1.00)	No KEGG annotation (1.00)	No KEGG annotation (1.00)	No KEGG annotation (1.00)	No KEGG annotation (1.00)	Na (1.00)	0	0	0	0.141463	0	0	0	0	0	0	0	0	0	0	0	0	0	0	0	0	0	0	0	0	0	0	0	0	0	0	0	0	0	0	0	0	0	0	0	0	0	0	0	0	0	0	0	0	0	0	0	0	0	0	0	0	0	0	0	0	0	0	0	0	0	0	0	0	0	0	0	0	0	0	0	0
module_172	fam04107	17	415	0.82	0	No domains detected (1.00)	No KEGG annotation (0.82)	No KEGG annotation (0.82)	No KEGG annotation (0.82)	No KEGG annotation (0.82)	No KEGG annotation (0.82)	Na (1.00)	0	0	0	0.0682927	0	0	0	0	0	0	0	0	0	0	0	0	0	0	0	0	0	0	0	0	0	0	0	0	0	0	0	0	0	0	0	0	0	0	0	0	0	0	0	0	0	0	0	0	0	0	0	0	0	0	0	0	0	0	0	0	0	0	0	0	0	0	0	0	0	0	0	0	0	0	0	0
module_172	fam23109	17	103	0	3	No domains detected (1.00)	No KEGG annotation (1.00)	No KEGG annotation (1.00)	No KEGG annotation (1.00)	No KEGG annotation (1.00)	No KEGG annotation (1.00)	Na (1.00)	0	0	0	0.0829268	0	0	0	0	0	0	0	0	0	0	0	0	0	0	0	0	0	0	0	0	0	0	0	0	0	0	0	0	0	0	0	0	0	0	0	0	0	0	0	0	0	0	0	0	0	0	0	0	0	0	0	0	0	0	0	0	0	0	0	0	0	0	0	0	0	0	0	0	0	0	0	0
module_173	fam06128	7	189	0	0	No domains detected (1.00)	No KEGG annotation (1.00)	No KEGG annotation (1.00)	No KEGG annotation (1.00)	No KEGG annotation (1.00)	No KEGG annotation (1.00)	Na (1.00)	0	0	0	0	0	0	0	0	0.101695	0	0	0	0	0	0	0	0	0	0	0	0	0	0	0	0	0	0	0	0	0	0	0	0	0.166667	0	0	0	0	0	0	0	0	0	0	0	0.00483092	0	0	0	0	0	0	0	0	0	0	0	0	0	0	0	0	0	0	0	0	0	0	0	0	0	0	0	0	0	0
module_173	fam21689	6	113	0	0	No domains detected (1.00)	No KEGG annotation (1.00)	No KEGG annotation (1.00)	No KEGG annotation (1.00)	No KEGG annotation (1.00)	No KEGG annotation (1.00)	Na (1.00)	0	0	0	0	0	0	0	0	0.0847458	0	0	0	0	0	0	0	0	0	0	0	0	0	0	0	0	0	0	0	0	0	0	0	0	0	0	0	0	0	0	0	0	0	0	0	0	0	0	0	0	0	0	0	0	0	0	0	0	0	0	0	0	0	0	0	0	0	0	0	0	0	0	0	0	0	0	0
module_173	fam03192	16	73	0	0	No domains detected (1.00)	No KEGG annotation (1.00)	No KEGG annotation (1.00)	No KEGG annotation (1.00)	No KEGG annotation (1.00)	No KEGG annotation (1.00)	Na (1.00)	0	0	0	0	0	0	0	0	0.118644	0	0	0	0	0	0	0	0	0	0	0	0	0	0	0	0	0	0	0	0	0	0	0	0	0	0	0	0	0	0	0	0	0	0	0	0	0	0	0	0	0	0	0	0	0	0	0	0	0	0	0	0	0	0	0	0	0	0	0	0	0	0	0	0	0	0	0
module_173	fam06270	5	973	0	0	No domains detected (1.00)	No KEGG annotation (1.00)	No KEGG annotation (1.00)	No KEGG annotation (1.00)	No KEGG annotation (1.00)	No KEGG annotation (1.00)	Na (1.00)	0	0	0	0.0097561	0	0.00833333	0	0	0.0338983	0	0	0	0	0	0	0	0	0.0113208	0.00320513	0	0	0.00416667	0	0	0	0	0	0	0	0	0	0	0	0	0	0	0.0121951	0	0	0	0	0	0	0	0	0.00241546	0	0	0	0	0	0	0	0	0	0	0	0	0	0	0	0	0	0	0	0	0	0	0	0	0	0	0	0	0	0
module_174	fam00573	291	214	0.15	6	DUF1648 (PF07853) + SdpI (PF13630) (0.46)	No KEGG annotation (1.00)	No KEGG annotation (1.00)	No KEGG annotation (1.00)	No KEGG annotation (1.00)	No KEGG annotation (1.00)	Na (1.00)	0.108108	0.4	0.5	0.44878	0.108108	0.316667	0	0.538462	0.0338983	0.634146	0.538462	0.1	0.0526316	0.216216	0.0181818	0.0765306	0.15	0.211321	0.0576923	0	0.4	0.266667	0	0.0580645	0.0777385	1	1	0	0.333333	0.548387	0	0.123596	0	0	0.285714	0.5	0.121951	0	0	1	0	0	0	0	0.4	0.543478	0.333333	0.0181269	0.5	0	0	0	0	0	0	0	0	0	0	0.166667	0	0.178571	0	0.166667	0	0.2	0.117647	0	0	0	0	0	0.238095	0	0	0.4
module_174	fam03964	418	205	0	0	Translin (PF01997) (0.67)	K07477 (1.00)	translin (1.00)	99976 Replication, recombination and repair proteins (1.00)	09192 Genetic information processing (1.00)	09190 Unclassified (1.00)	Na (1.00)	0	0	0.944444	0	0.864865	0.408333	0	0	0.0169492	1	0.615385	0	0.894737	0.891892	0.763636	0.729592	0	0.00377358	0	0	1	0	0	0	0.04947	0	0	0	0	0.967742	0	0	0	0	0	0	0	0	0	0	0	0	0	0	0	0	0	0	0	0	0	0	0	0	0	0	0	0	0	0	0	0	0	0	0	0	0	0	0	0	0	0.0285714	0	0	0	0
module_174	fam01395	197	178	0.02	2	No domains detected (1.00)	No KEGG annotation (1.00)	No KEGG annotation (1.00)	No KEGG annotation (1.00)	No KEGG annotation (1.00)	No KEGG annotation (1.00)	Na (1.00)	0	0	0.222222	0.458537	0	0.05	0	0	0	0.804878	0	0	0	0	0	0	0	0	0	0	0	0	0	0	0	0	0	0	0	0	0	0	0	0	0	0	0	0	0	0	0	0	0	0	0	0	0	0	0	0	0	0	0	0	0	0	0	0	0	0	0	0	0	0	0	0	0	0	0	0	0	0	0	0	0	0
module_174	fam00282	2171	583	0.07	1	MCPsignal (PF00015) (0.33)	K03406 (0.73)	methyl-accepting chemotaxis protein (0.73)	Multiple (0.76)	Multiple (0.74)	Multiple (0.74)	Na (1.00)	0.0810811	0.04	0.944444	0.780488	0.135135	0.675	0	0	0.0847458	0.536585	0	0.0111111	0.0526316	0.027027	0.290909	0.0816327	0.65	0.279245	0.759615	0.8	0.8	0.358333	0.5	0.76129	0.0742049	0	1	0.307692	0.222222	0.709677	1	0.955056	0.333333	1	0.285714	0.5	0.878049	0	1	1	0	0.933333	0.666667	1	1	0.599034	0	0.797583	1	0	1	0.666667	0	0	1	1	0.4	0.75	0.8	1	0.666667	0.785714	1	0.166667	0.8	0	0.941176	0.692308	0	1	0.818182	0.514286	0.714286	0.5	1	0.4
module_174	fam00920	338	128	0.05	0	Cyclophil_like (PF04126) (0.74)	K09143 (0.79)	uncharacterized protein (0.79)	99997 Function unknown (0.79)	09194 Poorly characterized (0.79)	09190 Unclassified (0.79)	Na (1.00)	0	0.12	0.777778	0.307317	0.756757	0.183333	0	0	0.59322	0	0	0.0222222	0.947368	0.0810811	0.927273	0.112245	0.1	0.181132	0.240385	0	0	0.108333	0	0.174194	0.00353357	0	0	0	0	0.0967742	0	0.0561798	0.666667	0.166667	0	0	0.219512	0	0	0	0.333333	0.0666667	0	1	0	0.166667	0.166667	0.114804	0.5	0.333333	1	0	0	0	0	0	0	0.75	0	0.5	0	0.0357143	0	0	0.8	0.2	0.235294	0.230769	0	0.5	0.181818	0.228571	0.0952381	0	0	0
module_174	fam00320	566	180	0	0	Hemerythrin (PF01814) (0.63)	No KEGG annotation (0.45)	No KEGG annotation (0.45)	No KEGG annotation (0.45)	No KEGG annotation (0.45)	09190 Unclassified (0.53)	Na (1.00)	0.0810811	0.2	0.611111	0.097561	0.405405	0.383333	0.0364964	1	0.20339	0.853659	0	0.288889	0.526316	0.594595	0.836364	0.142857	0.5	0.562264	0.413462	0.4	0.2	0.7375	0.75	0.748387	0.0777385	0.5	1	0.384615	0.333333	0.387097	1	0.325843	0.333333	0.5	0.285714	0	0.609756	1	0	1	0	0.6	0.333333	0	0.4	0.485507	0.166667	0.564955	0.25	0.666667	0	1	0	0	1	1	0	0.75	0.2	0	0.666667	0.321429	0	0.333333	0.4	0.2	0.411765	0	0.2	0	0.545455	0.314286	0.0952381	0.5	0	0.6
module_174	fam00666	720	197	0.01	5	VIT1 (PF01988) (0.56)	No KEGG annotation (0.99)	No KEGG annotation (0.99)	No KEGG annotation (0.99)	No KEGG annotation (0.99)	No KEGG annotation (0.99)	Na (1.00)	0.756757	0.72	1	0.443902	0.837838	0.358333	0.0218978	1	0.576271	0.0243902	0.846154	0.477778	0.894737	0.837838	0.672727	0.653061	0.7	0.683019	0.467949	0	0.4	0.3	0.25	0.270968	0.40636	0	0	0.769231	0.111111	0.290323	0	0.0898876	0.666667	0	0.142857	0	0.0609756	0	0	0.5	0	0.0666667	0.333333	0	0	0.0652174	0	0.283988	0.5	0.666667	1	0.666667	0	0	0	0	0	0.25	0.4	0.333333	0	0.25	0	0	0.6	0	0	0	0	0	0.181818	0.0571429	0.142857	0.5	0	0
module_174	fam01054	588	211	0	0	CheC (PF04509) + CheC (PF04509) (0.46)	K03410 (1.00)	chemotaxis protein CheC (1.00)	Multiple (1.00)	09142 Cell motility (1.00)	09140 Cellular Processes (1.00)	Na (1.00)	0.027027	0.12	0.555556	0.75122	0.135135	0.625	0	0	0	0.609756	0	0	0.0526316	0	0.309091	0.0306122	0.1	0.00754717	0.0673077	0	0.8	0.0708333	0.25	0.148387	0.0212014	0	0	0	0	0.225806	1	0.224719	0	0.5	0	0.5	0.329268	0	1	0	0	0.266667	0	0	1	0.557971	0	0.253776	0.75	0	0	0	0	0	0	1	0	0.5	0	0.5	0	0.428571	0	0	0	0.2	0.764706	0.461538	0	0.25	0.818182	0.142857	0.0952381	0	0.5	0
module_174	fam00141	2031	192	0.37	1	Arch_flagellin (PF01917) (0.77)	K07325 (0.50)	archaeal flagellin FlaB (0.50)	Multiple (0.96)	Multiple (0.96)	Multiple (0.96)	Na (1.00)	0.0540541	0	0.888889	0.697561	0.0540541	0.725	0.613139	0.538462	0	0.853659	0	0	0.105263	0.351351	0.363636	0.0102041	0	0	0	0	0	0	0	0	0	0	0	0	0	0.0322581	0	0	0	0	0	0	0	0	0	0	0	0	0	0	0	0	0	0	0	0	0	0	0	0	0	0	0	0	0	0	0	0	0	0	0	0	0	0	0	0	0	0	0	0	0	0
module_174	fam00782	408	379	0.06	0	Arch_fla_DE (PF04659) (0.53)	K07328 (0.70)	archaeal flagellar protein FlaE (0.70)	Multiple (1.00)	Multiple (1.00)	Multiple (1.00)	Na (1.00)	0	0	0.5	0.717073	0	0.208333	0	0.538462	0	0.853659	0	0	0	0	0	0	0	0	0	0	0	0.00416667	0	0	0	0.5	0	0	0	0.0322581	0	0	0	0	0	0	0.0121951	0	0	0	0	0	0	0	0	0	0	0	0	0	0	0	0	0	0	0	0	0	0	0	0	0	0	0	0	0	0	0	0	0	0	0.0285714	0	0	0	0
module_174	fam01027	323	288	0	0	MTHFR (PF02219) (0.63)	K00297 (0.66)	methylenetetrahydrofolate reductase (NADPH) (0.66)	Multiple (0.66)	Multiple (0.66)	Multiple (0.66)	Na (1.00)	0.0540541	0.2	0.0555556	0.321951	0.567568	0.391667	0.0145985	1	0	0.292683	0.153846	0.0222222	0.526316	0.675676	0.872727	0.147959	0.15	0.815094	0.923077	1	0.2	0.891667	1	0.903226	0.0141343	0	1	0.0769231	0.888889	0.548387	1	0.955056	1	1	1	0	0.865854	1	1	0	0.666667	0.933333	0.666667	1	0.6	0.480676	0.5	0.912387	0	0.666667	1	1	1	1	1	1	0	1	1	1	1	0.857143	0.8	0.333333	0	0.8	0.588235	0.538462	0	0.75	0.545455	0.6	0.809524	0	1	0.2
module_174	fam00531	351	165	0.02	0	DSPc (PF00782) (0.76)	K14165 (0.77)	atypical dual specificity phosphatase (0.77)	01009 Protein phosphatase and associated proteins [BR:ko01009] (0.78)	09112 Enzyme families (0.78)	09100 Metabolism (0.78)	Na (0.99)	0	0.16	0.333333	0.370732	0.0810811	0.341667	0.0437956	0.153846	0.0338983	0.95122	0	0.0888889	0.0526316	0.918919	0.945455	0.147959	0.5	0.309434	0.615385	0.2	0.2	0.133333	0	0.303226	0.0530035	0	0	0.307692	0	0.741935	0	0.629213	1	0.333333	0.142857	0	0.292683	0	0	0.5	0	0.4	0.333333	0	0	0.0603865	0.166667	0.359517	0.5	0	1	0	0	0.666667	0	0	0.4	0.5	0	0.333333	0.333333	0.821429	0	0	0.2	0.2	0.294118	0.0769231	0.1	0	0.0909091	0.342857	0.333333	0	0	0
module_174	fam00949	256	283	0.02	2	No domains detected (1.00)	No KEGG annotation (1.00)	No KEGG annotation (1.00)	No KEGG annotation (1.00)	No KEGG annotation (1.00)	No KEGG annotation (1.00)	Na (1.00)	0	0	0.277778	0.556098	0.0540541	0.316667	0	0	0	0.853659	0	0	0.263158	0.216216	0.0181818	0	0	0	0	0	0	0	0	0	0	0	0	0	0	0	0	0	0	0	0	0	0	0	0	0	0	0	0	0	0	0	0	0	0	0	0	0	0	0	0	0	0	0	0	0	0	0	0	0	0	0	0	0	0	0	0	0	0	0	0	0
module_174	fam00404	515	193	0.63	1	No domains detected (0.50)	No KEGG annotation (1.00)	No KEGG annotation (1.00)	No KEGG annotation (1.00)	No KEGG annotation (1.00)	No KEGG annotation (1.00)	Na (1.00)	0	0	0.888889	0.702439	0.135135	0.308333	0	0	0	0.97561	0	0.0111111	0.263158	0.135135	0.8	0.0816327	0.05	0	0.00961538	0	0	0.225	0.5	0.174194	0	0	1	0	0.111111	0	0	0.0224719	0	0.166667	0.142857	0	0.341463	0	0	0	0.333333	0	0	0	0	0	0	0.126888	0.5	0	0	0	0	0	0	0.25	0	0.25	0	0	0	0.0357143	0	0.333333	0	0.6	0.176471	0	0	0	0	0.142857	0.047619	0	0	0.2
module_174	fam00946	427	289	0	0	CheF-arch (PF04283) (0.89)	K09156 (0.94)	taxis protein CheF (0.94)	99993 Cell motility and secretion (0.94)	09193 Cellular processes and signaling (0.94)	09190 Unclassified (0.94)	Na (1.00)	0	0	0.555556	0.57561	0.0540541	0.566667	0	0	0	0.634146	0	0	0	0	0	0	0	0	0	0	0	0	0	0	0	0	0	0	0	0	0	0	0	0	0	0	0	0	0	0	0	0	0	0	0	0	0	0	0	0	0	0	0	0	0	0	0	0	0	0	0	0	0	0	0	0	0	0	0	0	0	0	0	0	0	0
module_174	fam00508	588	252	0	0	THUMP (PF02926) (0.46)	K06963 (0.55)	tRNA acetyltransferase TAN1 (0.55)	03016 Transfer RNA biogenesis [BR:ko03016] (0.72)	09122 Translation (0.72)	09120 Genetic Information Processing (0.72)	Na (1.00)	0.297297	0.16	0.777778	0.0243902	0.513514	0.00833333	0.0364964	0	0.542373	1	0	0.0222222	0.947368	1	0.854545	0.438776	0.05	0.0264151	0.333333	0.2	0	0.666667	0.75	0.587097	0.00706714	0	0	0.384615	0.111111	0.193548	0	0.606742	0	0.5	0.285714	1	0.573171	0	0	0	0	0	0.333333	1	0	0.727053	0.333333	0.0151057	0.5	0	0	0.333333	1	0.666667	0	0.75	0	0	0	0	0	0.321429	1	0	0	0	0.294118	0	0.1	0.25	0.545455	0.228571	0.047619	0	1	0
module_174	fam00901	216	163	0	2	No domains detected (0.99)	No KEGG annotation (1.00)	No KEGG annotation (1.00)	No KEGG annotation (1.00)	No KEGG annotation (1.00)	No KEGG annotation (1.00)	Na (1.00)	0	0.04	0.0555556	0.190244	0.756757	0.383333	0.00729927	0	0.0677966	0.902439	0.307692	0.0111111	0.105263	0	0	0.0204082	0	0.0641509	0.00320513	0	0	0.3875	0.25	0.0129032	0.0353357	0	0	0	0	0.129032	0	0.0786517	0	0	0.142857	0	0.0853659	0	1	0	0	0	0.333333	0	0	0.0120773	0	0.021148	0.25	0	1	0	0	0	0	0	0	0.25	0	0	0	0.214286	0	0	0	0.2	0	0.230769	0	0	0	0.2	0	0	0	0.2
module_174	fam00452	482	353	0.21	0	Glyco_hydro_130 (PF04041) (0.39)	K18785 (0.41)	beta-1,4-mannooligosaccharide/beta-1,4-mannosyl-N-acetylglucosamine phosphorylase (0.41)	99981 Carbohydrate metabolism (0.53)	09191 Metabolism (0.53)	09190 Unclassified (0.53)	GH130 (0.41)	0.108108	0.32	0.611111	0.487805	0.0810811	0.275	0.0437956	0	0.0169492	0.585366	0.230769	0.355556	0.578947	0.351351	0.109091	0.193878	0.8	0.566038	0.304487	0.1	1	0.758333	0.25	0.154839	0.24735	0	1	0.0769231	0.444444	0.548387	0	0.224719	0.333333	0.333333	0.714286	0.5	0.365854	1	1	0	0	0.133333	0.333333	0	0.8	0.543478	0.5	0.335347	0.5	0.666667	1	0.666667	0.5	1	0	0.75	0	0	0	0	0	0.714286	1	0.333333	0	0.4	0.411765	0.153846	0.4	0	0.818182	0.314286	0.619048	1	0.5	0.2
module_174	fam00361	194	161	0.73	1	No domains detected (0.97)	No KEGG annotation (0.95)	No KEGG annotation (0.95)	No KEGG annotation (0.95)	No KEGG annotation (0.95)	No KEGG annotation (0.95)	Na (1.00)	0.027027	0	0.0555556	0.209756	0.162162	0.05	0.145985	0	0	0.707317	0	0	0.105263	0.0540541	0.0545455	0	0.05	0	0	0	0	0	0	0	0	0	0	0	0	0	0	0.011236	0	0	0	0	0	0	0	0	0	0	0	0	0	0.00483092	0	0	0	0	0	0	0	0	0	0	0	0	0.2	0	0	0.0357143	0	0	0	0.2	0	0	0	0	0.0909091	0	0	0.5	0	0
module_174	fam00226	537	153	0.32	0	No domains detected (0.59)	No KEGG annotation (0.90)	No KEGG annotation (0.90)	No KEGG annotation (0.90)	No KEGG annotation (0.90)	No KEGG annotation (0.90)	Na (1.00)	0.27027	0.2	0.833333	0.439024	0.972973	0.533333	0.0145985	1	0	0.121951	0.0769231	0.322222	0.578947	0.162162	0.127273	0.142857	0.15	0.343396	0.551282	0.7	0.6	0.125	0	0.0903226	0.00353357	0	0	0	0	0.677419	0	0.0449438	1	0	0.142857	0	0.365854	0	0	0	0	0.0666667	0	0	0	0.152174	0	0.181269	0.25	0	0	0	0	0	0	0	0	0	0	0.166667	0	0.107143	0	0.833333	1	0	0.117647	0	0	0	0.0909091	0.142857	0.047619	0	0	0
module_174	fam25411	331	97	0	0	DUF211 (PF02680) (1.00)	K09732 (1.00)	uncharacterized protein (1.00)	99997 Function unknown (1.00)	09194 Poorly characterized (1.00)	09190 Unclassified (1.00)	Na (1.00)	0.027027	0.2	1	0.414634	0.486486	0.283333	0	0.923077	0.559322	1	0.153846	0	0.526316	0.891892	0.0545455	0.0459184	0.05	0	0.00320513	0	0	0	0	0.00645161	0	0	0	0	0	0	0	0	0	0	0	0	0.0243902	0	0	0	0	0	0	0	0	0	0	0.0271903	0	0	0	0	0	0	0	0	0	0	0	0	0	0	0	0	0	0	0	0	0	0	0	0	0	0	0	0
module_174	fam00308	652	217	0	0	Resolvase (PF00239) (0.44)	K06400 (0.61)	site-specific DNA recombinase (0.61)	99978 Cell growth (0.61)	09193 Cellular processes and signaling (0.61)	09190 Unclassified (0.95)	Na (1.00)	0.027027	0.04	0.444444	0.478049	0.837838	0.341667	0.0437956	0.769231	0.0677966	0.658537	0.0769231	0.466667	0.263158	0.594595	0.163636	0.132653	0.7	0.679245	0.836538	0.4	0.2	0.458333	0	0.593548	0.392226	1	0	0.307692	0.111111	0.612903	0.5	0.94382	0	0.166667	0.285714	0	0.646341	0	0.8	0.5	0.333333	0.6	0.333333	0	0.2	0.857488	0.583333	0.516616	0.25	0	1	0	0.5	0.666667	1	0.75	0.8	0.25	0	0.166667	1	0.857143	1	0.333333	0.2	0	0.117647	0.384615	0.3	0.25	0.636364	0.285714	0.380952	0	0.5	0
module_174	fam01418	258	91	0	3	No domains detected (1.00)	No KEGG annotation (1.00)	No KEGG annotation (1.00)	No KEGG annotation (1.00)	No KEGG annotation (1.00)	No KEGG annotation (1.00)	Na (1.00)	0	0	0.277778	0.565854	0.0540541	0.35	0	0	0	0.878049	0	0	0	0	0	0	0	0	0	0	0	0	0	0	0	0	0	0	0	0	0	0	0	0	0	0	0	0	0	0	0	0	0	0	0	0	0	0	0	0	0	0	0	0	0	0	0	0	0	0	0	0	0	0	0	0	0	0	0	0	0	0	0	0	0	0
module_174	fam00707	648	165	0.01	0	CheW (PF01584) (0.95)	K03408 (0.98)	purine-binding chemotaxis protein CheW (0.98)	Multiple (1.00)	Multiple (1.00)	Multiple (1.00)	Na (1.00)	0	0	0.555556	0.760976	0.135135	0.683333	0	0	0	0.536585	0	0	0.0526316	0.027027	0.290909	0.0204082	0.75	0.14717	0.679487	0.6	0.8	0.145833	0.25	0.709677	0.0282686	0	1	0.384615	0.111111	0.516129	1	0.932584	0	1	0.142857	0.5	0.878049	0	1	0	0	0.866667	0.666667	0	1	0.577295	0.0833333	0.761329	0.75	0.333333	1	0.666667	0	0	1	1	0.4	0.75	0.6	1	0	0.785714	1	0	0.8	0.2	0.941176	0.615385	0	1	0.818182	0.457143	0.571429	0	1	0
module_174	fam00907	230	81	0	0	No domains detected (1.00)	No KEGG annotation (0.99)	No KEGG annotation (0.99)	No KEGG annotation (0.99)	No KEGG annotation (0.99)	No KEGG annotation (0.99)	Na (1.00)	0	0	0	0.35122	0	0	0	0	0	0.853659	0	0	0	0	0	0	0	0	0	0	0	0	0	0	0	0	0	0	0	0	0	0	0	0	0	0	0	0	0	0	0	0	0	0	0	0	0	0	0	0	0	0	0	0	0	0	0	0	0	0	0	0	0	0	0	0	0	0	0	0	0	0	0	0	0	0
module_174	fam01000	530	234	0.01	0	Asp_Glu_race (PF01177) (0.81)	K01779 (0.48)	aspartate racemase (0.48)	Multiple (0.83)	Multiple (0.83)	09100 Metabolism (0.97)	Na (1.00)	0.567568	0.08	0.888889	0.409756	0	0.0833333	0	0.384615	0.0508475	1	0	0.0888889	0.368421	0.432432	0.690909	0.22449	0.9	0.962264	0.884615	0.9	0.4	0.925	0.75	0.896774	0.321555	1	1	0.615385	1	0.870968	1	0.977528	1	1	0.714286	0.5	0.853659	1	1	1	1	0.933333	1	1	0.8	0.975845	1	0.791541	0.5	0.666667	1	1	0	0.666667	1	1	1	0.75	0	0.833333	0.666667	0.142857	1	0.5	0.8	0.4	1	0.769231	0.1	1	0.909091	0.685714	0.619048	1	0.5	0.6
module_174	fam02489	278	435	0	8	SDF (PF00375) (0.99)	K03309 (0.92)	dicarboxylate/amino acid:cation (Na+ or H+) symporter, DAACS family (0.92)	99977 Transport (0.92)	09193 Cellular processes and signaling (0.92)	09190 Unclassified (0.93)	GT49 (0.58)	0	0.08	0.222222	0.439024	0.0810811	0.316667	0.00729927	0	0.20339	0.95122	0	0	0	0.162162	0.163636	0	0.9	0.698113	0.458333	0.5	0.8	0.904167	1	0.748387	0	0	1	0.846154	0.444444	0	0.5	0.348315	0.333333	0.166667	0	0	0.439024	0	0	1	0.333333	0.666667	0	0	0	0.741546	1	0.812689	1	0.333333	1	1	0	0.333333	0	0	1	0.25	0.4	0.333333	0.333333	0.821429	0	1	0.2	0.2	0.882353	0.923077	0.2	0.25	0.0909091	0.371429	0.809524	0	1	0.4
module_174	fam00871	346	121	0	3	DUF4870 (PF09685) (0.54)	K09940 (0.70)	uncharacterized protein (0.70)	99997 Function unknown (0.70)	09194 Poorly characterized (0.70)	09190 Unclassified (0.70)	Na (1.00)	0.027027	0.12	0.444444	0.44878	0	0.341667	0.0729927	0.230769	0	0.829268	0.615385	0.311111	0	0.135135	0	0.127551	0.6	0.532075	0.0320513	0	0.6	0.541667	0	0.109677	0.303887	1	0	0	0.333333	0.548387	0	0.797753	0	0	0.285714	0	0.207317	0	0	0	0	0	0	0	0	0.292271	0.25	0.154079	0	0	0	0.333333	0.5	0.333333	0	0	0	0	0	0.333333	0.666667	0.321429	1	0.333333	0	0	0.117647	0	0	0	0	0.257143	0.714286	0.5	0	0
module_174	fam00682	485	273	0	0	Thy1 (PF02511) (0.59)	K03465 (0.98)	thymidylate synthase (FAD) (0.98)	Multiple (0.98)	Multiple (0.98)	09100 Metabolism (0.98)	Na (1.00)	0.459459	0.64	0.111111	0.307317	0.945946	0	0.0364964	1	0.0169492	1	0.692308	0.4	0.526316	0.918919	0.945455	0.403061	0.7	0.449057	0.423077	0.6	1	0	0	0.0193548	0.208481	1	1	0.769231	0.777778	0.774194	1	0.438202	0.666667	0.833333	0.714286	0.5	0.573171	1	0	1	1	0.866667	0.333333	0	0	0.444444	0	0.0060423	0.5	0.666667	0	0.333333	1	0.666667	1	0.75	1	1	0.8	0.833333	0.333333	0.607143	0	0	0.4	0.6	0.705882	0.923077	0	0	1	0.485714	0.0952381	1	0	0.6
