## SupplementaryDataset for "Early acquisition of conserved, lineage-specific proteins currently lacking functional predictions were central to the rise and diversification of archaea" (part 3 of 3)

### Sheet: TableS3 (continued)
module	family	nb	seqLength	signalP	TMHMM	Pfam	keggAccession	keggDescription	keggPathway	keggCategory	keggBigCategory	Cazy	Aenigmarchaeota (N=37)	Diapherotrites (N=25)	Euryarchaeota_Cluster_II_Archaeoglobi (N=18)	Euryarchaeota_Cluster_II_Halobacteria (N=205)	Euryarchaeota_Cluster_II_Methanomassiliicoccales (N=37)	Euryarchaeota_Cluster_II_Methanomicrobia (N=120)	Euryarchaeota_Cluster_II_Thalassoarchaea_MGII (N=137)	Euryarchaeota_Cluster_II_Thermoplasmata (N=13)	Euryarchaeota_Cluster_I_Methanobacteria (N=59)	Euryarchaeota_Cluster_I_Thermococci (N=41)	Micrarchaeota (N=13)	Pacearchaeota (N=90)	TACK_Bathyarchaeota (N=19)	TACK_Crenarchaeota_Thermoprotei (N=37)	TACK_Thaumarchaeota (N=55)	Woesearchaeota (N=196)	Acidobacteria (N=20)	Actinobacteria (N=265)	Alphaproteobacteria (N=312)	Aquificae (N=10)	Armatimonadetes (N=5)	Bacteroidetes (N=240)	Balneolaeota (N=4)	Betaproteobacteria (N=155)	CPR (N=283)	Caldiserica (N=2)	Caldithrix (N=1)	Chlamydiae (N=13)	Chlorobi (N=9)	Chloroflexi (N=31)	Chrysiogenetes (N=2)	Cyanobacteria (N=89)	Dadabacteria (N=3)	Deferribacteres (N=6)	Deinococcus-Thermus (N=7)	Delongbacteria (N=2)	Deltaproteobacteria (N=82)	Dictyoglomi (N=1)	Edwardsbacteria (N=5)	Eisenbacteria (N=2)	Elusimicrobia (N=3)	Epsilonproteobacteria (N=15)	Fibrobacteres (N=3)	Fibrobacteria (N=1)	Firestonebacteria (N=5)	Firmicutes (N=414)	Fusobacteria (N=12)	Gammaproteobacteria (N=331)	Gemmatimonadetes (N=4)	Glassbacteria (N=3)	Handelsmanbacteria (N=1)	Ignavibacteria (N=3)	Kiritimatiellaeota (N=2)	Lentisphaerae (N=3)	Lindowbacteria (N=2)	Margulisbacteria (N=4)	Melainabacteria (N=5)	NC10 (N=4)	Nitrospinae (N=5)	Nitrospirae (N=6)	Omnitrophica (N=3)	Planctomycetes (N=28)	Raymondbacteria (N=5)	Rhodothermaeota (N=6)	Rokubacteria (N=5)	Schekmanbacteria (N=5)	Spirochaetes (N=17)	Synergistetes (N=13)	Tenericutes (N=10)	Thermodesulfobacteria (N=4)	Thermotogae (N=11)	Unknown (N=35)	Verrucomicrobia (N=21)	WOR-3 (N=2)	Zetaproteobacteria (N=2)	Zixibacteria (N=5)
module_174	fam01480	341	170	0	0	CheD (PF03975) (0.95)	K03411 (0.96)	chemotaxis protein CheD (0.96)	Multiple (0.96)	09142 Cell motility (0.96)	09140 Cellular Processes (0.96)	Na (1.00)	0.0810811	0	0.555556	0.736585	0.135135	0.675	0	0	0	0.536585	0	0.0444444	0.0526316	0.027027	0.236364	0.0459184	0.3	0.0188679	0.397436	0	0.8	0.0666667	0.25	0.632258	0.0318021	0	1	0	0.222222	0.225806	1	0.011236	0	0.5	0	0	0.536585	0	1	0	0	0.266667	0.666667	0	0.8	0.570048	0	0.311178	0.75	0	0	0	0	0	0	1	0	0	0	0.5	0	0.392857	1	0	0.8	0.2	0.823529	0.461538	0	0.75	0.727273	0.171429	0.333333	0	0	0
module_174	fam01387	210	880	0.01	7	UPF0182 (PF03699) (0.58)	K09118 (0.60)	uncharacterized protein (0.60)	99997 Function unknown (0.60)	09194 Poorly characterized (0.60)	09190 Unclassified (0.60)	Na (1.00)	0.108108	0	0.722222	0.180488	0	0.3	0	0	0	0.268293	0	0.0222222	0.157895	0.162162	0.890909	0.0714286	0.35	0.85283	0.0160256	0	1	0.0541667	0.5	0	0.0883392	1	0	0	0	0.16129	0	0.842697	0	0	0	0	0.170732	0	0	1	0	0.0666667	0	0	0	0.485507	0	0.060423	0	0	0	0	0	0	0	1	0	0.75	0.4	0.166667	0	0	0	0	0.8	0.4	0.176471	0.846154	0.1	0.5	0	0.0857143	0	0	0	0
module_174	fam00152	435	133	0.01	4	No domains detected (0.96)	No KEGG annotation (1.00)	No KEGG annotation (1.00)	No KEGG annotation (1.00)	No KEGG annotation (1.00)	No KEGG annotation (1.00)	Na (1.00)	0.189189	0	0.666667	0.312195	0.72973	0.233333	0	0.153846	0.0338983	1	0	0.233333	0.578947	0.0810811	0.309091	0.204082	0.5	0.479245	0.00961538	0	0.2	0.129167	0	0.0967742	0.00353357	0	0	0	0	0.387097	0	0.269663	0	0.166667	0.142857	0	0.0731707	0	0	0	0	0	0	0	0	0.0700483	0.0833333	0.0845921	0.5	0	0	0	0	0	0	0	0	0	0	0.166667	0	0.285714	0	0	0	0	0.235294	0	0	0	0	0.0857143	0.380952	0	0	0.2
module_174	fam01080	357	244	0	0	DUF72 (PF01904) (0.98)	No KEGG annotation (1.00)	No KEGG annotation (1.00)	No KEGG annotation (1.00)	No KEGG annotation (1.00)	No KEGG annotation (1.00)	Na (1.00)	0	0.08	0.888889	0	0.405405	0.383333	0	1	0.0677966	0.829268	0	0.0555556	0.894737	0.972973	0.563636	0.0153061	0.8	0.392453	0.314103	1	0.4	0.4875	1	0.264516	0.0353357	1	1	0.307692	0	0.612903	0	0.47191	0.333333	1	0.857143	0	0.47561	1	0	1	0	0.333333	0.333333	0	0.8	0.263285	0	0.410876	0.5	0.666667	1	0.666667	0.5	0	0	0	0	0.5	0	0.333333	0	0.464286	1	0	1	0	0.235294	0.538462	0	1	0.545455	0.4	0.380952	0.5	0	0.8
module_174	fam00899	213	271	0.54	0	DUF4097 (PF13349) (0.55)	No KEGG annotation (0.72)	No KEGG annotation (0.72)	No KEGG annotation (0.72)	No KEGG annotation (0.72)	No KEGG annotation (0.72)	Na (1.00)	0	0	0	0.365854	0	0.141667	0	0	0	1	0	0	0.210526	0.0540541	0	0.0306122	0.9	0.498113	0.0128205	0	0.2	0.470833	1	0	0	1	1	0	0.333333	0.129032	0	0.0449438	0	0	0.142857	1	0.134146	0	0	0.5	0	0	0	0	0.4	0.451691	0.166667	0.126888	1	0.666667	1	1	0	0	0	0	0	0	0	0	0	0.0357143	0	0.5	0	0	0.235294	0	0.2	0	0.545455	0.4	0.142857	1	0	1
module_175	fam01767	37	370	0.7	4	No domains detected (1.00)	No KEGG annotation (1.00)	No KEGG annotation (1.00)	No KEGG annotation (1.00)	No KEGG annotation (1.00)	No KEGG annotation (1.00)	Na (1.00)	0.216216	0.12	0	0.0682927	0	0.00833333	0	0	0	0	0.384615	0.0222222	0	0	0	0.0102041	0	0	0	0	0	0	0	0	0.0636042	0	0	0	0	0	0	0	0	0	0	0	0	0	0	0	0	0	0	0	0	0.0144928	0	0	0	0	0	0	0	0	0	0	0	0	0	0	0	0	0	0	0	0	0.0588235	0	0	0	0	0	0	0	0	0
module_175	fam01879	25	391	0	0	No domains detected (0.84)	No KEGG annotation (1.00)	No KEGG annotation (1.00)	No KEGG annotation (1.00)	No KEGG annotation (1.00)	No KEGG annotation (1.00)	Na (1.00)	0	0.04	0	0.0682927	0	0.025	0	0	0	0	0	0	0	0	0	0.0204082	0	0	0	0	0	0	0	0	0	0	0	0	0	0	0	0	0	0	0	0	0	0	0	0	0	0	0.333333	0	0	0	0	0.00302115	0	0	0	0	0	0	0	0	0	0	0	0	0	0	0	0	0	0	0	0	0	0	0	0.0285714	0	0	0	0
module_176	fam01297	54	59	0	0	No domains detected (1.00)	No KEGG annotation (1.00)	No KEGG annotation (1.00)	No KEGG annotation (1.00)	No KEGG annotation (1.00)	No KEGG annotation (1.00)	Na (1.00)	0.297297	0.08	0.333333	0	0.0540541	0.0333333	0	0	0.20339	0	0	0	0.105263	0	0.0363636	0	0	0	0	0	0	0	0	0	0	0	0	0	0	0	0	0	0	0	0	0	0	0	0	0	0	0	0	0	0	0	0	0	0	0	0	0	0	0	0	0	0	0	0	0	0	0	0	0	0	0	0	0	0	0	0	0	0	0	0	0
module_176	fam03746	16	60	0	2	No domains detected (1.00)	No KEGG annotation (0.62)	No KEGG annotation (0.62)	No KEGG annotation (0.62)	No KEGG annotation (0.62)	No KEGG annotation (0.62)	Na (1.00)	0	0	0	0	0	0.025	0	0	0.152542	0	0	0	0	0.0810811	0	0	0	0	0	0	0	0	0	0	0	0	0	0	0	0	0	0	0	0	0	0	0	0	0	0	0	0	0	0	0	0	0	0	0	0	0	0	0	0	0	0	0	0	0	0	0	0	0	0	0	0	0	0	0	0	0	0	0	0	0	0
module_176	fam02580	22	142	0	0	SRP54_N (PF02881) (0.45)	K03106 (0.68)	signal recognition particle subunit SRP54 (0.68)	Multiple (1.00)	Multiple (1.00)	Multiple (1.00)	Na (1.00)	0.027027	0	0	0	0.027027	0.025	0.0218978	0	0.0338983	0	0.0769231	0.0222222	0	0.027027	0	0.0255102	0	0	0	0	0	0	0	0	0.00353357	0	0	0	0	0	0	0.011236	0	0	0	0	0	0	0	0	0	0.0666667	0	0	0	0	0	0.00302115	0	0	0	0	0	0	0	0	0	0	0	0	0	0	0	0	0	0	0	0	0	0	0	0	0	0.5	0	0
module_176	fam06590	15	162	0	0	ThiC_Rad_SAM (PF01964) (0.93)	K03147 (1.00)	phosphomethylpyrimidine synthase (1.00)	00730 Thiamine metabolism [PATH:ko00730] (1.00)	09108 Metabolism of cofactors and vitamins (1.00)	09100 Metabolism (1.00)	Na (1.00)	0	0	0	0.00487805	0.027027	0.0416667	0	0	0.0677966	0	0	0	0.0526316	0.027027	0.0181818	0	0	0	0	0	0	0	0	0	0	0	0	0	0	0	0	0	0	0	0	0	0	0	0	0	0	0.0666667	0	0	0	0	0	0	0	0	0	0	0	0	0	0	0	0	0	0	0	0.0357143	0	0	0	0	0	0	0	0.25	0	0	0	0	0	0
module_177	fam20440	22	154	0	0	DUF1931 (PF09123) (1.00)	No KEGG annotation (1.00)	No KEGG annotation (1.00)	No KEGG annotation (1.00)	No KEGG annotation (1.00)	No KEGG annotation (1.00)	Na (1.00)	0	0	0.0555556	0	0	0	0	0	0	0.512195	0	0	0	0	0	0	0	0.0113208	0.00320513	0.4	0	0.00416667	0	0	0	0	0	0	0	0.0645161	0	0.011236	0	0	0.285714	0	0.0121951	0	0	0	0	0.266667	0	0	0	0	0	0.00302115	0	0	0	0	0	0	0	0	0	0	0	0	0	0	0	0	0	0	0	0	0	0	0	0.0285714	0	0	0	0
module_177	fam04725	6	226	0	6	No domains detected (1.00)	No KEGG annotation (1.00)	No KEGG annotation (1.00)	No KEGG annotation (1.00)	No KEGG annotation (1.00)	No KEGG annotation (1.00)	Na (1.00)	0	0	0	0	0	0	0	0	0	0.121951	0	0	0	0	0	0	0	0	0	0	0	0	0	0	0	0	0	0	0	0	0	0	0	0	0	0	0	0	0	0	0	0	0	0	0	0	0	0	0	0	0	0	0	0	0	0	0	0	0	0	0	0	0	0	0	0	0	0	0	0	0	0	0	0	0	0
module_177	fam16245	10	325	0	9	No domains detected (1.00)	No KEGG annotation (1.00)	No KEGG annotation (1.00)	No KEGG annotation (1.00)	No KEGG annotation (1.00)	No KEGG annotation (1.00)	Na (1.00)	0	0	0.0555556	0	0	0	0	0	0	0.219512	0	0	0	0	0	0	0	0	0	0	0	0	0	0	0	0	0	0	0	0	0	0	0	0	0	0	0	0	0	0	0	0	0	0	0	0	0	0	0	0	0	0	0	0	0	0	0	0	0	0	0	0	0	0	0	0	0	0	0	0	0	0	0	0	0	0
module_177	fam02997	18	61	0	1	No domains detected (1.00)	No KEGG annotation (1.00)	No KEGG annotation (1.00)	No KEGG annotation (1.00)	No KEGG annotation (1.00)	No KEGG annotation (1.00)	Na (1.00)	0	0	0	0	0	0	0	0	0	0.414634	0	0	0	0	0	0	0	0	0	0	0	0	0	0	0	0	0	0	0	0	0	0	0	0	0	0	0	0	0	0	0	0	0	0	0	0.00241546	0	0	0	0	0	0	0	0	0	0	0	0	0	0	0	0	0	0	0	0	0	0	0	0	0	0	0	0	0	0
module_177	fam04124	16	406	0.75	1	No domains detected (1.00)	No KEGG annotation (1.00)	No KEGG annotation (1.00)	No KEGG annotation (1.00)	No KEGG annotation (1.00)	No KEGG annotation (1.00)	Na (1.00)	0	0	0.111111	0	0	0	0	0	0	0.195122	0	0	0	0.027027	0	0	0	0	0	0	0	0	0	0	0	0	0	0	0	0	0	0	0	0	0	0	0	0	0	0	0	0	0	0	0	0	0	0	0	0	0	0	0	0	0	0	0	0	0	0	0	0	0	0	0	0	0	0	0	0	0	0	0	0	0	0
module_177	fam32071	7	146	0	1	No domains detected (1.00)	No KEGG annotation (1.00)	No KEGG annotation (1.00)	No KEGG annotation (1.00)	No KEGG annotation (1.00)	No KEGG annotation (1.00)	Na (1.00)	0	0	0	0	0	0	0	0	0	0.146341	0	0	0	0	0	0	0	0	0	0	0	0	0	0	0	0	0	0	0	0	0	0	0	0	0	0	0	0	0	0	0	0	0	0	0	0	0	0	0	0	0	0	0	0	0	0	0	0	0	0	0	0	0	0	0	0	0	0	0	0	0	0	0	0	0	0
module_177	fam18090	16	63	0	1	No domains detected (1.00)	No KEGG annotation (1.00)	No KEGG annotation (1.00)	No KEGG annotation (1.00)	No KEGG annotation (1.00)	No KEGG annotation (1.00)	Na (1.00)	0	0	0	0	0	0	0	0	0	0.390244	0	0	0	0	0	0	0	0	0	0	0	0	0	0	0	0	0	0	0	0	0	0	0	0	0	0	0	0	0	0	0	0	0	0	0	0	0	0	0	0	0	0	0	0	0	0	0	0	0	0	0	0	0	0	0	0	0	0	0	0	0	0	0	0	0	0
module_177	fam06250	13	136	0	4	No domains detected (1.00)	No KEGG annotation (1.00)	No KEGG annotation (1.00)	No KEGG annotation (1.00)	No KEGG annotation (1.00)	No KEGG annotation (1.00)	Na (1.00)	0	0	0	0	0	0	0	0	0	0.292683	0	0	0	0	0	0	0	0	0	0	0	0	0	0	0	0	0	0	0	0	0	0	0	0	0	0	0	0	0	0	0	0	0	0	0	0	0	0	0	0	0	0	0	0	0	0	0	0	0	0	0	0	0	0	0	0	0	0	0	0	0	0	0	0	0	0
module_177	fam30164	6	102	0	0	No domains detected (1.00)	No KEGG annotation (1.00)	No KEGG annotation (1.00)	No KEGG annotation (1.00)	No KEGG annotation (1.00)	No KEGG annotation (1.00)	Na (1.00)	0	0	0	0	0	0	0	0	0	0.146341	0	0	0	0	0	0	0	0	0	0	0	0	0	0	0	0	0	0	0	0	0	0	0	0	0	0	0	0	0	0	0	0	0	0	0	0	0	0	0	0	0	0	0	0	0	0	0	0	0	0	0	0	0	0	0	0	0	0	0	0	0	0	0	0	0	0
module_178	fam01850	27	244	0	0	No domains detected (1.00)	No KEGG annotation (1.00)	No KEGG annotation (1.00)	No KEGG annotation (1.00)	No KEGG annotation (1.00)	No KEGG annotation (1.00)	Na (1.00)	0	0	0	0.102439	0.027027	0.0166667	0	0	0.0169492	0	0	0	0	0	0.0181818	0	0	0.0150943	0	0	0	0.00833333	0	0.00645161	0	0	0	0	0	0	0	0.0337079	0	0	0	0	0.0121951	0	0	0	0	0	0	0	0	0.0120773	0	0.00906344	0	0	0	0	0	0	0	0	0.6	0	0	0	0	0.0714286	0	0	0	0	0	0	0	0	0	0	0.047619	0	0.5	0
module_178	fam02484	32	151	0	0	No domains detected (1.00)	No KEGG annotation (1.00)	No KEGG annotation (1.00)	No KEGG annotation (1.00)	No KEGG annotation (1.00)	No KEGG annotation (1.00)	Na (1.00)	0	0	0	0.0878049	0.027027	0.05	0	0	0.101695	0	0	0	0	0	0	0	0	0.0188679	0.00641026	0	0	0	0	0	0	0	0	0	0	0.0322581	0	0.752809	0	0	0	0	0.0243902	0	0	0	0	0.0666667	0	0	0	0.0169082	0	0.0151057	0	0	0	0	0	0	0	0	0	0	0	0	0	0	0	0	0	0	0	0	0	0	0	0	0	0	0	0
module_178	fam26926	9	52	0	0	No domains detected (1.00)	No KEGG annotation (1.00)	No KEGG annotation (1.00)	No KEGG annotation (1.00)	No KEGG annotation (1.00)	No KEGG annotation (1.00)	Na (1.00)	0	0	0	0.0439024	0	0	0	0	0	0	0	0	0	0	0	0	0	0	0	0	0	0	0	0	0	0	0	0	0	0	0	0.0786517	0	0	0	0	0	0	0	0	0	0	0	0	0	0	0	0	0	0	0	0	0	0	0	0	0	0	0	0	0	0	0	0	0	0	0	0	0	0	0	0	0	0	0	0
module_178	fam03513	17	45	0	0	No domains detected (1.00)	No KEGG annotation (1.00)	No KEGG annotation (1.00)	No KEGG annotation (1.00)	No KEGG annotation (1.00)	No KEGG annotation (1.00)	Na (1.00)	0	0	0	0.0829268	0	0	0	0	0	0	0	0	0	0	0	0	0	0	0	0	0	0	0	0	0	0	0	0	0	0	0	0	0	0	0	0	0	0	0	0	0	0	0	0	0	0	0	0	0	0	0	0	0	0	0	0	0	0	0	0	0	0	0	0	0	0	0	0	0	0	0	0	0	0	0	0
module_179	fam00953	187	520	0	0	AAA-ATPase_like (PF09820) + PDDEXK_9 (PF08011) (0.59)	No KEGG annotation (0.98)	No KEGG annotation (0.98)	No KEGG annotation (0.98)	No KEGG annotation (0.98)	No KEGG annotation (0.98)	Na (1.00)	0	0	0	0	0.135135	0.025	0	0	0.0508475	0	0	0	0	0	0	0	0	0.00754717	0.00961538	0.2	0	0.0625	0	0.0645161	0	0	0	0.0769231	0	0.0967742	0.5	0.314607	0	0.333333	0	0.5	0.207317	0	0	0	0	0.0666667	0	1	0	0.108696	0.416667	0.0906344	0	0	0	0	0	0	0	0.25	0	0	0	0.166667	0	0	0	0	0	0	0.176471	0.0769231	0	0.75	0.363636	0.0571429	0.047619	0	0	0
module_179	fam20638	11	319	0	2	No domains detected (1.00)	No KEGG annotation (1.00)	No KEGG annotation (1.00)	No KEGG annotation (1.00)	No KEGG annotation (1.00)	No KEGG annotation (1.00)	Na (1.00)	0	0	0	0	0.297297	0	0	0	0	0	0	0	0	0	0	0	0	0	0	0	0	0.00416667	0	0	0	0	0	0	0	0	0	0	0	0	0	0	0	0	0	0	0	0	0	0	0	0	0	0	0	0	0	0	0	0	0	0	0	0	0	0	0	0	0	0	0	0	0	0	0	0	0	0	0	0	0	0
module_179	fam05675	11	332	0	6	No domains detected (1.00)	No KEGG annotation (1.00)	No KEGG annotation (1.00)	No KEGG annotation (1.00)	No KEGG annotation (1.00)	No KEGG annotation (1.00)	Na (1.00)	0	0	0	0	0.162162	0	0	0	0	0	0	0	0	0	0	0	0	0	0	0	0	0	0	0	0	0	0	0	0	0	0	0	0	0	0	0	0	0	0	0	0	0	0	0	0	0	0	0	0	0	0	0	0	0	0	0	0	0	0	0	0	0	0	0	0	0	0	0	0	0	0	0	0	0	0	0
module_179	fam03688	11	141	0	0	No domains detected (1.00)	No KEGG annotation (1.00)	No KEGG annotation (1.00)	No KEGG annotation (1.00)	No KEGG annotation (1.00)	No KEGG annotation (1.00)	Na (1.00)	0	0	0	0	0.108108	0.05	0	0	0.0169492	0	0	0	0	0	0	0	0	0	0	0	0	0	0	0.00645161	0	0	0	0	0	0	0	0.011236	0	0	0	0	0.0121951	0	0	0	0	0	0	1	0	0.00483092	0	0.0060423	0	0	0	0	0	0	0	0	0	0	0	0	0	0	0	0	0	0	0	0	0	0	0.0909091	0	0	0	0	0
module_179	fam13646	10	131	0	4	No domains detected (1.00)	No KEGG annotation (1.00)	No KEGG annotation (1.00)	No KEGG annotation (1.00)	No KEGG annotation (1.00)	No KEGG annotation (1.00)	Na (1.00)	0	0	0	0	0.27027	0	0	0	0	0	0	0	0	0	0	0	0	0	0	0	0	0	0	0	0	0	0	0	0	0	0	0	0	0	0	0	0	0	0	0	0	0	0	0	0	0	0	0	0	0	0	0	0	0	0	0	0	0	0	0	0	0	0	0	0	0	0	0	0	0	0	0	0	0	0	0
module_179	fam29565	9	173	0	0	No domains detected (0.89)	No KEGG annotation (1.00)	No KEGG annotation (1.00)	No KEGG annotation (1.00)	No KEGG annotation (1.00)	No KEGG annotation (1.00)	Na (1.00)	0	0	0	0	0.189189	0	0	0	0	0	0	0	0	0	0	0	0	0	0	0	0	0	0	0	0	0	0	0	0	0	0	0	0	0	0	0	0	0	0	0	0	0	0	0	0	0	0	0	0	0	0	0	0	0	0	0	0	0	0	0	0	0	0	0	0	0	0	0	0	0	0	0	0	0	0	0
module_179	fam20617	6	692	0	0	No domains detected (0.50)	No KEGG annotation (1.00)	No KEGG annotation (1.00)	No KEGG annotation (1.00)	No KEGG annotation (1.00)	No KEGG annotation (1.00)	Na (1.00)	0	0	0	0	0.135135	0	0	0	0	0	0	0	0	0	0	0	0	0	0	0	0	0	0	0	0	0	0	0	0	0	0	0	0	0	0	0	0	0	0	0	0	0	0	0	0	0	0	0	0	0	0	0	0	0	0	0	0	0	0	0	0	0	0	0	0	0	0	0	0	0	0	0	0	0	0	0
module_179	fam05782	5	76	0	0	No domains detected (1.00)	No KEGG annotation (1.00)	No KEGG annotation (1.00)	No KEGG annotation (1.00)	No KEGG annotation (1.00)	No KEGG annotation (1.00)	Na (1.00)	0	0	0	0	0.0810811	0	0	0	0	0	0	0	0.105263	0	0	0	0	0.0113208	0.0128205	0	0	0	0	0.0129032	0	0	0	0	0	0.0967742	0	0.011236	0	0	0	0	0	0	0	0	0	0	0	0	0	0.00241546	0	0.00302115	0	0	0	0	0	0	0	0	0	0	0	0	0	0	0	0	0	0	0	0	0	0	0	0	0.047619	0	0	0
module_179	fam03821	17	173	0	4	DUF2975 (PF11188) (0.59)	No KEGG annotation (1.00)	No KEGG annotation (1.00)	No KEGG annotation (1.00)	No KEGG annotation (1.00)	No KEGG annotation (1.00)	Na (1.00)	0	0	0	0	0.27027	0.025	0	0	0	0	0	0	0	0	0	0	0	0.0150943	0.00961538	0	0	0.0375	0	0	0	0	0	0	0	0	0	0	0	0	0	0	0	0	0	0	0	0	0	0	0	0.0434783	0	0	0	0.666667	0	0	0	0	0	0	0	0	0	0	0	0	0	0	0	0	0	0	0	0	0	0	0	0	0	0
module_179	fam19118	12	97	0	3	No domains detected (1.00)	No KEGG annotation (1.00)	No KEGG annotation (1.00)	No KEGG annotation (1.00)	No KEGG annotation (1.00)	No KEGG annotation (1.00)	Na (1.00)	0	0	0	0	0.324324	0	0	0	0	0	0	0	0	0	0	0	0	0.0150943	0.00320513	0	0	0	0	0	0	0	0	0	0	0	0	0	0	0	0	0	0.0243902	0	0	0	1	0	0.333333	0	0	0.0507246	0	0	0	0	0	0	0	0.333333	0	0.75	0.4	0	0	0	0	0.107143	1	0	0	0	0.235294	0.461538	0	0	0	0	0	0	0	0
module_179	fam06564	14	59	0	0	No domains detected (1.00)	No KEGG annotation (1.00)	No KEGG annotation (1.00)	No KEGG annotation (1.00)	No KEGG annotation (1.00)	No KEGG annotation (1.00)	Na (1.00)	0	0	0	0	0.162162	0	0	0	0	0	0	0	0	0	0	0	0	0	0	0	0	0	0	0	0	0	0	0	0	0	0	0	0	0	0	0	0	0	0	0	0	0	0	0	0	0	0	0	0	0	0	0	0	0	0	0	0	0	0	0	0	0	0	0	0	0	0	0	0	0	0.0909091	0	0	0	0	0
module_179	fam06627	8	162	0.88	1	No domains detected (1.00)	No KEGG annotation (1.00)	No KEGG annotation (1.00)	No KEGG annotation (1.00)	No KEGG annotation (1.00)	No KEGG annotation (1.00)	Na (1.00)	0	0	0	0	0.189189	0	0	0	0	0	0	0	0	0	0	0	0	0	0	0	0	0	0	0	0	0	0	0	0	0	0	0	0	0	0	0	0	0	0	0	0	0	0	0	0	0	0	0	0	0	0	0	0	0	0	0	0	0	0	0	0	0	0	0	0	0	0	0	0	0	0	0	0	0	0	0
module_179	fam05021	8	200	0	4	No domains detected (1.00)	No KEGG annotation (1.00)	No KEGG annotation (1.00)	No KEGG annotation (1.00)	No KEGG annotation (1.00)	No KEGG annotation (1.00)	Na (1.00)	0	0	0	0	0.162162	0	0	0	0	0	0	0	0	0	0	0	0	0	0	0	0	0	0	0	0	0	0	0	0	0	0	0	0	0	0	0	0	0	0	0	0	0	0	0	0	0	0	0	0	0	0	0	0	0	0	0	0	0	0	0	0	0	0	0	0	0	0	0	0	0	0	0	0	0	0	0
module_18	fam01214	79	126	0	0	No domains detected (0.87)	No KEGG annotation (1.00)	No KEGG annotation (1.00)	No KEGG annotation (1.00)	No KEGG annotation (1.00)	No KEGG annotation (1.00)	Na (1.00)	0	0	0	0	0	0	0	0	0	0	0	0	0	0	0.127273	0	0	0.0113208	0.0128205	0	0	0.0166667	0	0	0	0	0	0	0	0.0645161	0	0.0561798	0	0	0	0	0.0487805	0	0	0	0	0	0.333333	0	0	0.0217391	0	0.00302115	0	0	0	0	0	0	0	0	0	0	0	0	0	0	0	0	0	0	0	0	0	0	0	0	0	0	0	0
module_18	fam02598	12	375	0.5	1	F5_F8_type_C (PF00754) (0.67)	No KEGG annotation (0.67)	No KEGG annotation (0.67)	No KEGG annotation (0.67)	No KEGG annotation (0.67)	No KEGG annotation (0.67)	CBM32 (0.75)	0	0	0	0	0	0	0	0	0	0.0243902	0	0.0222222	0	0	0.0909091	0	0	0.00377358	0.00320513	0	0	0.00833333	0	0	0	0	0	0	0	0.0322581	0	0	0	0	0	0	0	0	0	0	0	0	0	0	0	0.00724638	0	0.0060423	0	0	0	0	0	0.333333	1	0	0	0	0	0	0	0	0	0	0	0	0	0	0	0	0	0	0	0	0	0
module_18	fam06035	8	81	0	0	No domains detected (0.88)	No KEGG annotation (1.00)	No KEGG annotation (1.00)	No KEGG annotation (1.00)	No KEGG annotation (1.00)	No KEGG annotation (1.00)	Na (1.00)	0	0	0	0.0097561	0	0	0	0	0	0	0	0	0	0	0.0727273	0	0	0	0	0	0	0	0	0	0	0	0	0	0	0.0322581	0	0	0	0	0	0	0	0	0	0	0	0	0	0	0	0	0	0	0	0	0	0	0	0	0	0	0	0	0	0	0	0	0	0	0	0	0	0	0	0	0	0	0	0	0	0
module_18	fam09076	7	131	0	0	No domains detected (1.00)	No KEGG annotation (1.00)	No KEGG annotation (1.00)	No KEGG annotation (1.00)	No KEGG annotation (1.00)	No KEGG annotation (1.00)	Na (1.00)	0	0	0	0	0	0	0	0	0	0	0	0	0	0	0.127273	0	0	0	0	0	0	0	0	0	0	0	0	0	0	0	0	0	0	0	0	0	0	0	0	0	0	0	0	0	0	0	0	0	0	0	0	0	0	0	0	0	0	0	0	0	0	0	0	0	0	0	0	0	0	0	0	0	0	0	0	0
module_18	fam28976	5	111	0	0	No domains detected (1.00)	No KEGG annotation (1.00)	No KEGG annotation (1.00)	No KEGG annotation (1.00)	No KEGG annotation (1.00)	No KEGG annotation (1.00)	Na (1.00)	0	0	0	0	0	0	0	0	0	0	0	0	0	0	0.0909091	0	0	0	0	0	0	0	0	0	0	0	0	0	0	0	0	0	0	0	0	0	0	0	0	0	0	0	0	0	0	0	0	0	0	0	0	0	0	0	0	0	0	0	0	0	0	0	0	0	0	0	0	0	0	0	0	0	0	0	0	0
module_18	fam01033	58	223	0.74	1	No domains detected (0.97)	No KEGG annotation (0.97)	No KEGG annotation (0.97)	No KEGG annotation (0.97)	No KEGG annotation (0.97)	No KEGG annotation (0.97)	Na (1.00)	0.027027	0	0	0	0	0	0	0	0	0	0	0	0	0	0.109091	0	0	0	0	0	0	0	0	0	0	0	0	0	0	0	0	0	0	0	0	0	0	0	0	0	0	0	0	0	0	0	0	0	0	0	0	0	0	0	0	0	0	0	0	0	0	0	0	0	0	0	0	0	0	0	0	0	0	0	0	0
module_18	fam05999	9	207	0	6	No domains detected (1.00)	No KEGG annotation (1.00)	No KEGG annotation (1.00)	No KEGG annotation (1.00)	No KEGG annotation (1.00)	No KEGG annotation (1.00)	Na (1.00)	0.0810811	0	0	0	0	0	0	0	0	0	0	0	0	0	0.0909091	0	0	0	0	0	0	0	0	0	0.00353357	0	0	0	0	0	0	0	0	0	0	0	0	0	0	0	0	0	0	0	0	0	0	0	0	0	0	0	0	0	0	0	0	0	0	0	0	0	0	0	0	0	0	0	0	0	0	0	0	0	0	0
module_18	fam17372	8	223	0	4	No domains detected (1.00)	No KEGG annotation (1.00)	No KEGG annotation (1.00)	No KEGG annotation (1.00)	No KEGG annotation (1.00)	No KEGG annotation (1.00)	Na (1.00)	0	0	0	0	0	0	0	0	0	0	0	0	0	0	0.145455	0	0	0	0	0	0	0	0	0	0	0	0	0	0	0	0	0	0	0	0	0	0	0	0	0	0	0	0	0	0	0	0	0	0	0	0	0	0	0	0	0	0	0	0	0	0	0	0	0	0	0	0	0	0	0	0	0	0	0	0	0
module_18	fam05224	6	127	0.83	2	No domains detected (1.00)	No KEGG annotation (1.00)	No KEGG annotation (1.00)	No KEGG annotation (1.00)	No KEGG annotation (1.00)	No KEGG annotation (1.00)	Na (1.00)	0	0	0	0	0	0	0	0	0	0	0	0	0	0	0.0909091	0	0	0	0	0	0	0	0	0	0	0	0	0	0	0	0	0	0	0	0	0	0	0	0	0	0	0	0	0	0	0	0	0	0	0	0	0	0	0	0	0	0	0	0	0	0	0	0	0	0	0	0	0	0	0	0	0	0	0	0	0
module_18	fam01068	70	188	0.84	1	No domains detected (0.57)	No KEGG annotation (1.00)	No KEGG annotation (1.00)	No KEGG annotation (1.00)	No KEGG annotation (1.00)	No KEGG annotation (1.00)	Na (1.00)	0	0	0.111111	0.0439024	0	0.0416667	0	0	0	0.097561	0	0	0	0	0.2	0.0306122	0	0.2	0.128205	0	0.2	0.00416667	0	0.251613	0.00353357	0.5	0	0	0.111111	0.0645161	0	0.168539	0.333333	0.166667	0	0	0.146341	0	0	0	0	0.0666667	0	0	0	0.309179	0.25	0.202417	0.25	0	0	0	0	0	0	0	0	0	0	0	0	0	0	0.166667	0.2	0	0	0.153846	0	0	0.0909091	0.0571429	0.142857	0	0.5	0
module_18	fam15629	21	85	0	0	No domains detected (1.00)	No KEGG annotation (1.00)	No KEGG annotation (1.00)	No KEGG annotation (1.00)	No KEGG annotation (1.00)	No KEGG annotation (1.00)	Na (1.00)	0	0	0	0	0	0	0	0	0	0	0	0	0	0	0.109091	0	0	0	0	0	0	0	0	0	0	0	0	0	0	0	0	0	0	0	0	0	0	0	0	0	0	0	0	0	0	0	0	0	0	0	0	0	0	0	0	0	0	0	0	0	0	0	0	0	0	0	0	0	0	0	0	0	0	0	0	0
module_18	fam26259	6	123	0	0	No domains detected (1.00)	No KEGG annotation (1.00)	No KEGG annotation (1.00)	No KEGG annotation (1.00)	No KEGG annotation (1.00)	No KEGG annotation (1.00)	Na (1.00)	0	0	0	0	0	0	0	0	0	0	0	0	0	0	0.109091	0	0	0	0	0	0	0	0	0	0	0	0	0	0	0	0	0	0	0	0	0	0	0	0	0	0	0	0	0	0	0	0	0	0	0	0	0	0	0	0	0	0	0	0	0	0	0	0	0	0	0	0	0	0	0	0	0	0	0	0	0
module_18	fam04437	9	65	0	0	No domains detected (1.00)	No KEGG annotation (0.89)	No KEGG annotation (0.89)	No KEGG annotation (0.89)	No KEGG annotation (0.89)	No KEGG annotation (0.89)	Na (1.00)	0	0	0	0	0	0.025	0	0	0	0	0	0	0	0	0.109091	0	0	0	0	0	0	0	0	0	0	0	0	0	0	0	0	0	0	0	0	0	0	0	0	0	0	0	0	0	0	0	0	0	0	0	0	0	0	0	0	0	0	0	0	0	0	0	0	0	0	0	0	0	0	0	0	0	0	0	0	0
module_18	fam03642	19	447	0	10	No domains detected (1.00)	No KEGG annotation (1.00)	No KEGG annotation (1.00)	No KEGG annotation (1.00)	No KEGG annotation (1.00)	No KEGG annotation (1.00)	Na (1.00)	0	0	0	0	0	0	0	0	0	0	0	0	0	0	0.0909091	0	0	0	0	0	0	0	0	0	0	0	0	0	0	0	0	0	0	0	0	0	0	0	0	0	0	0	0	0	0	0	0	0	0	0	0	0	0	0	0	0	0	0	0	0	0	0	0	0	0	0	0	0	0	0	0	0	0	0	0	0
module_18	fam05215	9	103	0.11	0	No domains detected (0.78)	No KEGG annotation (0.78)	No KEGG annotation (0.78)	No KEGG annotation (0.78)	No KEGG annotation (0.78)	No KEGG annotation (0.78)	Na (1.00)	0	0	0	0	0	0	0	0	0	0	0	0	0	0	0.127273	0	0	0	0	0	0	0	0	0	0	0	0	0	0	0	0	0	0	0	0	0	0	0	0	0	0	0	0	0	0	0	0	0	0	0	0	0	0	0	0	0	0	0	0	0	0	0	0	0	0	0	0	0	0	0	0	0	0	0	0	0
module_18	fam04206	56	127	0	0	DUF1428 (PF07237) (0.89)	No KEGG annotation (1.00)	No KEGG annotation (1.00)	No KEGG annotation (1.00)	No KEGG annotation (1.00)	No KEGG annotation (1.00)	Na (1.00)	0.108108	0.12	0	0.0341463	0	0.075	0	0	0	0	0	0.0111111	0.0526316	0	0.109091	0.0561224	0	0.00377358	0.371795	0	0	0.0333333	0	0.23871	0.024735	0	0	0	0	0.0322581	0	0.011236	0	0	0	0	0.134146	0	0	0	0	0	0	0	0	0.00966184	0	0.190332	0	0	0	0	0	0	0	0	0	0	0	0	0	0.0714286	0	0	0	0	0.0588235	0	0	0	0	0.114286	0.285714	0	0	0.2
module_18	fam31288	6	55	0.17	2	No domains detected (1.00)	No KEGG annotation (1.00)	No KEGG annotation (1.00)	No KEGG annotation (1.00)	No KEGG annotation (1.00)	No KEGG annotation (1.00)	Na (1.00)	0	0	0	0	0	0	0	0	0	0	0	0	0	0	0.109091	0	0	0	0	0	0	0	0	0	0	0	0	0	0	0	0	0	0	0	0	0	0	0	0	0	0	0	0	0	0	0	0	0	0	0	0	0	0	0	0	0	0	0	0	0	0	0	0	0	0	0	0	0	0	0	0	0	0	0	0	0
module_18	fam16202	7	97	0	0	No domains detected (1.00)	No KEGG annotation (1.00)	No KEGG annotation (1.00)	No KEGG annotation (1.00)	No KEGG annotation (1.00)	No KEGG annotation (1.00)	Na (1.00)	0	0	0	0	0	0	0	0	0	0	0	0	0	0	0.127273	0	0	0	0	0	0	0	0	0	0	0	0	0	0	0	0	0	0	0	0	0	0	0	0	0	0	0	0	0	0	0	0	0	0	0	0	0	0	0	0	0	0	0	0	0	0	0	0	0	0	0	0	0	0	0	0	0	0	0	0	0
module_18	fam15364	5	83	0	0	No domains detected (1.00)	No KEGG annotation (1.00)	No KEGG annotation (1.00)	No KEGG annotation (1.00)	No KEGG annotation (1.00)	No KEGG annotation (1.00)	Na (1.00)	0	0	0	0	0	0	0	0	0	0	0	0	0	0	0.0909091	0	0	0	0	0	0	0	0	0	0	0	0	0	0	0	0	0	0	0	0	0	0	0	0	0	0	0	0	0	0	0	0	0	0	0	0	0	0	0	0	0	0	0	0	0	0	0	0	0	0	0	0	0	0	0	0	0	0	0	0	0
module_18	fam04965	5	54	0	1	No domains detected (1.00)	No KEGG annotation (1.00)	No KEGG annotation (1.00)	No KEGG annotation (1.00)	No KEGG annotation (1.00)	No KEGG annotation (1.00)	Na (1.00)	0	0	0	0	0	0	0	0	0	0	0	0	0	0	0.0909091	0	0	0	0	0	0	0	0	0	0	0	0	0	0	0	0	0	0	0	0	0	0	0	0	0	0	0	0	0	0	0	0	0	0	0	0	0	0	0	0	0	0	0	0	0	0	0	0	0	0	0	0	0	0	0	0	0	0	0	0	0
module_18	fam11982	11	174	0	0	No domains detected (1.00)	No KEGG annotation (1.00)	No KEGG annotation (1.00)	No KEGG annotation (1.00)	No KEGG annotation (1.00)	No KEGG annotation (1.00)	Na (1.00)	0	0	0	0	0	0	0	0	0	0	0	0	0	0	0.2	0	0	0	0	0	0	0	0	0	0	0	0	0	0	0	0	0	0	0	0	0	0	0	0	0	0	0	0	0	0	0	0	0	0	0	0	0	0	0	0	0	0	0	0	0	0	0	0	0	0	0	0	0	0	0	0	0	0	0	0	0
module_18	fam22450	11	195	0	0	No domains detected (1.00)	No KEGG annotation (1.00)	No KEGG annotation (1.00)	No KEGG annotation (1.00)	No KEGG annotation (1.00)	No KEGG annotation (1.00)	Na (1.00)	0	0	0	0	0	0	0	0	0	0	0	0	0	0	0.127273	0	0	0	0	0	0	0	0	0	0	0	0	0	0	0	0	0	0	0	0	0	0	0	0	0	0	0	0	0	0	0	0	0	0	0	0	0	0	0	0	0	0	0	0	0	0	0	0	0	0	0	0	0	0	0	0	0	0	0	0	0
module_18	fam13773	5	53	0	0	No domains detected (1.00)	No KEGG annotation (1.00)	No KEGG annotation (1.00)	No KEGG annotation (1.00)	No KEGG annotation (1.00)	No KEGG annotation (1.00)	Na (1.00)	0	0	0	0	0	0	0	0	0	0	0	0	0	0	0.0909091	0	0	0	0	0	0	0	0	0	0	0	0	0	0	0	0	0	0	0	0	0	0	0	0	0	0	0	0	0	0	0	0	0	0	0	0	0	0	0	0	0	0	0	0	0	0	0	0	0	0	0	0	0	0	0	0	0	0	0	0	0
module_18	fam22738	8	235	0	0	No domains detected (1.00)	No KEGG annotation (1.00)	No KEGG annotation (1.00)	No KEGG annotation (1.00)	No KEGG annotation (1.00)	No KEGG annotation (1.00)	Na (1.00)	0	0	0	0	0	0	0	0	0	0	0	0	0	0	0.127273	0	0	0	0	0	0	0	0	0	0	0	0	0	0	0	0	0	0	0	0	0	0	0	0	0	0	0	0	0	0	0	0	0	0	0	0	0	0	0	0	0	0	0	0	0	0	0	0	0	0	0	0	0	0	0	0	0	0	0	0	0
module_18	fam01119	35	241	0	0	No domains detected (1.00)	No KEGG annotation (0.86)	No KEGG annotation (0.86)	No KEGG annotation (0.86)	No KEGG annotation (0.86)	No KEGG annotation (0.86)	Na (1.00)	0.027027	0	0.0555556	0	0	0	0	0.0769231	0	0	0	0	0	0	0.127273	0	0	0	0	0	0	0	0	0	0	0	0	0	0	0	0	0	0	0	0	0	0	0	0	0	0	0	0	0	0	0	0	0	0	0	0	0	0	0	0	0	0	0	0	0	0	0	0	0	0	0	0	0	0	0	0	0	0	0	0	0
module_18	fam03427	27	61	0	0	No domains detected (1.00)	No KEGG annotation (1.00)	No KEGG annotation (1.00)	No KEGG annotation (1.00)	No KEGG annotation (1.00)	No KEGG annotation (1.00)	Na (1.00)	0	0	0	0	0	0	0	0	0	0	0	0	0	0	0.109091	0	0	0	0	0	0	0	0	0	0	0	0	0	0	0	0	0	0	0	0	0	0	0	0	0	0	0	0	0	0	0	0	0	0	0	0	0	0	0	0	0	0	0	0	0	0	0	0	0	0	0	0	0	0	0	0	0	0	0	0	0
module_18	fam07259	12	83	0	0	No domains detected (1.00)	No KEGG annotation (1.00)	No KEGG annotation (1.00)	No KEGG annotation (1.00)	No KEGG annotation (1.00)	No KEGG annotation (1.00)	Na (1.00)	0	0	0	0	0	0	0	0	0	0	0	0	0	0	0.127273	0	0	0	0	0	0	0	0	0	0	0	0	0	0	0	0	0	0	0	0	0	0	0	0	0	0	0	0	0	0	0	0	0	0	0	0	0	0	0	0	0	0	0	0	0	0	0	0	0	0	0	0	0	0	0	0	0	0	0	0	0
module_18	fam31291	10	71	0.3	1	No domains detected (1.00)	No KEGG annotation (1.00)	No KEGG annotation (1.00)	No KEGG annotation (1.00)	No KEGG annotation (1.00)	No KEGG annotation (1.00)	Na (1.00)	0	0	0	0	0	0	0	0	0	0	0	0	0	0	0.109091	0	0	0	0	0	0	0	0	0	0	0	0	0	0	0	0	0	0	0	0	0	0	0	0	0	0	0	0	0	0	0	0	0	0	0	0	0	0	0	0	0	0	0	0	0	0	0	0	0	0	0	0	0	0	0	0	0	0	0	0	0
module_18	fam18101	5	159	0	0	No domains detected (1.00)	No KEGG annotation (1.00)	No KEGG annotation (1.00)	No KEGG annotation (1.00)	No KEGG annotation (1.00)	No KEGG annotation (1.00)	Na (1.00)	0	0	0	0	0	0	0	0	0	0	0	0	0	0	0.0909091	0	0	0	0	0	0	0	0	0	0	0	0	0	0	0	0	0	0	0	0	0	0	0	0	0	0	0	0	0	0	0	0	0	0	0	0	0	0	0	0	0	0	0	0	0	0	0	0	0	0	0	0	0	0	0	0	0	0	0	0	0
module_18	fam08079	7	104	0	0	No domains detected (1.00)	No KEGG annotation (1.00)	No KEGG annotation (1.00)	No KEGG annotation (1.00)	No KEGG annotation (1.00)	No KEGG annotation (1.00)	Na (1.00)	0	0	0	0	0	0	0	0	0	0	0	0	0	0	0.127273	0	0	0	0	0	0	0	0	0	0	0	0	0	0	0	0	0	0	0	0	0	0	0	0	0	0	0	0	0	0	0	0	0	0	0	0	0	0	0	0	0	0	0	0	0	0	0	0	0	0	0	0	0	0	0	0	0	0	0	0	0
module_18	fam26720	8	62	0	1	No domains detected (1.00)	No KEGG annotation (1.00)	No KEGG annotation (1.00)	No KEGG annotation (1.00)	No KEGG annotation (1.00)	No KEGG annotation (1.00)	Na (1.00)	0	0	0	0	0	0	0	0	0	0	0	0	0	0	0.0909091	0	0	0	0	0	0	0	0	0	0	0	0	0	0	0	0	0	0	0	0	0	0	0	0	0	0	0	0	0	0	0	0	0	0	0	0	0	0	0	0	0	0	0	0	0	0	0	0	0	0	0	0	0	0	0	0	0	0	0	0	0
module_18	fam09815	8	61	0	0	No domains detected (1.00)	No KEGG annotation (1.00)	No KEGG annotation (1.00)	No KEGG annotation (1.00)	No KEGG annotation (1.00)	No KEGG annotation (1.00)	Na (1.00)	0	0	0	0	0	0	0	0	0	0	0	0	0	0	0.109091	0	0	0.00377358	0	0	0	0	0	0	0	0	0	0	0	0	0	0	0	0	0	0	0	0	0	0	0	0	0	0	0	0	0	0	0	0	0	0	0	0	0	0	0	0	0	0	0	0	0	0	0	0	0	0	0	0	0	0	0	0	0	0
module_18	fam05257	18	152	0.11	0	No domains detected (1.00)	No KEGG annotation (1.00)	No KEGG annotation (1.00)	No KEGG annotation (1.00)	No KEGG annotation (1.00)	No KEGG annotation (1.00)	Na (1.00)	0	0	0	0.00487805	0	0	0	0	0.0338983	0	0	0	0.105263	0.027027	0.0909091	0.00510204	0	0	0	0	0	0	0	0	0	0	0	0	0	0	0	0	0	0	0	0	0	0	0	0	0	0	0	0	0	0	0	0	0	0	0	0	0	0	0	0	0	0	0	0	0	0	0	0	0	0	0	0	0	0	0	0	0	0	0	0
module_18	fam17342	7	130	0	0	No domains detected (1.00)	No KEGG annotation (1.00)	No KEGG annotation (1.00)	No KEGG annotation (1.00)	No KEGG annotation (1.00)	No KEGG annotation (1.00)	Na (1.00)	0	0	0	0	0	0	0	0	0	0	0	0	0	0	0.127273	0	0	0	0	0	0	0	0	0	0	0	0	0	0	0	0	0	0	0	0	0	0	0	0	0	0	0	0	0	0	0	0	0	0	0	0	0	0	0	0	0	0	0	0	0	0	0	0	0	0	0	0	0	0	0	0	0	0	0	0	0
module_18	fam14490	6	66	0	0	No domains detected (1.00)	No KEGG annotation (1.00)	No KEGG annotation (1.00)	No KEGG annotation (1.00)	No KEGG annotation (1.00)	No KEGG annotation (1.00)	Na (1.00)	0	0	0	0	0	0	0	0	0	0	0	0	0	0	0.109091	0	0	0	0	0	0	0	0	0	0	0	0	0	0	0	0	0	0	0	0	0	0	0	0	0	0	0	0	0	0	0	0	0	0	0	0	0	0	0	0	0	0	0	0	0	0	0	0	0	0	0	0	0	0	0	0	0	0	0	0	0
module_18	fam11318	12	130	0	0	No domains detected (1.00)	No KEGG annotation (1.00)	No KEGG annotation (1.00)	No KEGG annotation (1.00)	No KEGG annotation (1.00)	No KEGG annotation (1.00)	Na (1.00)	0	0	0	0	0	0	0	0	0	0	0	0	0.0526316	0	0.2	0	0	0	0	0	0	0	0	0	0	0	0	0	0	0	0	0	0	0	0	0	0	0	0	0	0	0	0	0	0	0	0	0	0	0	0	0	0	0	0	0	0	0	0	0	0	0	0	0	0	0	0	0	0	0	0	0	0	0	0	0
module_18	fam06488	10	74	0	0	No domains detected (1.00)	No KEGG annotation (1.00)	No KEGG annotation (1.00)	No KEGG annotation (1.00)	No KEGG annotation (1.00)	No KEGG annotation (1.00)	Na (1.00)	0	0	0	0	0	0	0	0	0	0	0	0	0	0	0.127273	0	0	0	0	0	0	0	0	0	0	0	0	0	0	0	0	0	0	0	0	0	0	0	0	0	0	0	0	0	0	0	0	0	0	0	0	0	0	0	0	0	0	0	0	0	0	0	0	0	0	0	0	0	0	0	0	0	0	0	0	0
module_18	fam15683	6	62	0	0	No domains detected (1.00)	No KEGG annotation (1.00)	No KEGG annotation (1.00)	No KEGG annotation (1.00)	No KEGG annotation (1.00)	No KEGG annotation (1.00)	Na (1.00)	0	0	0	0	0	0	0	0	0	0	0	0	0	0	0.109091	0	0	0	0	0	0	0	0	0	0	0	0	0	0	0	0	0	0	0	0	0	0	0	0	0	0	0	0	0	0	0	0	0	0	0	0	0	0	0	0	0	0	0	0	0	0	0	0	0	0	0	0	0	0	0	0	0	0	0	0	0
module_18	fam24885	10	206	0.8	0	DUF1264 (PF06884) (1.00)	No KEGG annotation (1.00)	No KEGG annotation (1.00)	No KEGG annotation (1.00)	No KEGG annotation (1.00)	No KEGG annotation (1.00)	Na (1.00)	0	0.04	0	0	0	0	0	0	0	0	0	0.0111111	0	0	0.0727273	0.0102041	0	0	0	0	0	0	0	0.0129032	0	0	0	0	0	0	0	0.011236	0	0	0	0	0	0	0	0	0	0	0	0	0	0	0	0.0181269	0	0	0	0	0	0	0	0	0	0	0.2	0	0	0.107143	0	0	0	0	0	0	0	0	0	0	0	0	0	0
module_18	fam12030	17	85	0	0	No domains detected (1.00)	No KEGG annotation (1.00)	No KEGG annotation (1.00)	No KEGG annotation (1.00)	No KEGG annotation (1.00)	No KEGG annotation (1.00)	Na (1.00)	0	0	0	0	0	0	0	0	0	0	0	0	0	0	0.236364	0	0	0	0	0	0	0	0	0	0	0	0	0	0	0	0	0	0	0	0	0	0	0	0	0	0	0	0	0	0	0	0	0	0	0	0	0	0	0	0	0	0	0	0	0	0	0	0	0	0	0	0	0	0	0	0	0	0	0	0	0
module_18	fam12434	7	57	0	0	No domains detected (1.00)	No KEGG annotation (1.00)	No KEGG annotation (1.00)	No KEGG annotation (1.00)	No KEGG annotation (1.00)	No KEGG annotation (1.00)	Na (1.00)	0	0	0	0	0	0	0	0	0	0	0	0	0	0	0.127273	0	0	0	0	0	0	0	0	0	0	0	0	0	0	0	0	0	0	0	0	0	0	0	0	0	0	0	0	0	0	0	0	0	0	0	0	0	0	0	0	0	0	0	0	0	0	0	0	0	0	0	0	0	0	0	0	0	0	0	0	0
module_18	fam14386	9	72	0	2	No domains detected (1.00)	No KEGG annotation (1.00)	No KEGG annotation (1.00)	No KEGG annotation (1.00)	No KEGG annotation (1.00)	No KEGG annotation (1.00)	Na (1.00)	0	0	0	0	0	0	0	0	0	0	0	0	0	0	0.109091	0	0	0	0	0	0	0	0	0	0	0	0	0	0	0	0	0	0	0	0	0	0	0	0	0	0	0	0	0	0	0	0	0	0	0	0	0	0	0	0	0	0	0	0	0	0	0	0	0	0	0	0	0	0	0	0	0	0	0	0	0
module_18	fam01912	25	253	0.44	1	No domains detected (1.00)	No KEGG annotation (0.92)	No KEGG annotation (0.92)	No KEGG annotation (0.92)	No KEGG annotation (0.92)	No KEGG annotation (0.92)	Na (1.00)	0	0	0	0	0	0	0	0	0	0	0	0	0	0	0.0909091	0	0	0	0	0	0	0	0	0	0	0	0	0	0	0	0	0	0	0	0.142857	0	0	0	0	0	0	0	0	0	0	0	0	0	0	0	0	0	0	0	0	0	0	0	0	0	0	0	0	0	0	0	0	0	0	0	0	0	0	0	0	0
module_18	fam11525	11	377	0	9	UT (PF03253) + UT (PF03253) + UT (PF03253) (0.55)	K08717 (1.00)	urea transporter (1.00)	02000 Transporters [BR:ko02000] (1.00)	09131 Membrane transport (1.00)	09130 Environmental Information Processing (1.00)	Na (1.00)	0	0	0	0	0.027027	0	0	0	0	0	0	0	0.105263	0	0.109091	0.0102041	0	0	0	0	0	0.00416667	0	0	0	0	0	0	0	0	0	0	0	0	0	0	0	0	0	0	0	0	0	0	0	0	0	0.00302115	0	0	0	0	0	0	0	0	0	0	0	0	0	0	0	0	0	0	0	0	0	0	0	0	0	0	0	0
module_18	fam13188	8	132	0	0	No domains detected (1.00)	No KEGG annotation (1.00)	No KEGG annotation (1.00)	No KEGG annotation (1.00)	No KEGG annotation (1.00)	No KEGG annotation (1.00)	Na (1.00)	0	0	0	0	0	0	0	0	0	0	0	0	0	0	0.127273	0	0	0	0	0	0	0	0	0	0	0	0	0	0	0	0	0	0	0	0	0	0	0	0	0	0	0	0	0	0	0	0	0	0	0	0	0	0	0	0	0	0	0	0	0	0	0	0	0	0	0	0	0	0	0	0	0	0	0	0	0
module_18	fam27444	9	69	0	0	No domains detected (1.00)	No KEGG annotation (1.00)	No KEGG annotation (1.00)	No KEGG annotation (1.00)	No KEGG annotation (1.00)	No KEGG annotation (1.00)	Na (1.00)	0	0	0	0	0	0	0	0	0	0	0	0	0	0	0.0909091	0	0	0	0	0	0	0	0	0	0	0	0	0	0	0	0	0	0	0	0	0	0	0	0	0	0	0	0	0	0	0	0	0	0	0	0	0	0	0	0	0	0	0	0	0	0	0	0	0	0	0	0	0	0	0	0	0	0	0	0	0
module_18	fam19211	5	100	0	0	No domains detected (1.00)	No KEGG annotation (1.00)	No KEGG annotation (1.00)	No KEGG annotation (1.00)	No KEGG annotation (1.00)	No KEGG annotation (1.00)	Na (1.00)	0	0	0	0	0	0	0	0	0	0	0	0	0	0	0.0909091	0	0	0	0	0	0	0	0	0	0	0	0	0	0	0	0	0	0	0	0	0	0	0	0	0	0	0	0	0	0	0	0	0	0	0	0	0	0	0	0	0	0	0	0	0	0	0	0	0	0	0	0	0	0	0	0	0	0	0	0	0
module_18	fam23664	20	108	0	0	No domains detected (1.00)	No KEGG annotation (1.00)	No KEGG annotation (1.00)	No KEGG annotation (1.00)	No KEGG annotation (1.00)	No KEGG annotation (1.00)	Na (1.00)	0	0	0	0	0	0	0	0	0	0	0	0	0	0	0.127273	0	0	0	0	0	0	0	0	0	0	0	0	0	0	0	0	0	0	0	0	0	0	0	0	0	0	0	0	0	0	0	0	0	0	0	0	0	0	0	0	0	0	0	0	0	0	0	0	0	0	0	0	0	0	0	0	0	0	0	0	0
module_18	fam17844	7	109	0	0	No domains detected (1.00)	No KEGG annotation (1.00)	No KEGG annotation (1.00)	No KEGG annotation (1.00)	No KEGG annotation (1.00)	No KEGG annotation (1.00)	Na (1.00)	0	0	0	0	0	0	0	0	0	0	0	0	0	0	0.127273	0	0	0	0	0	0	0	0	0	0	0	0	0	0	0	0	0	0	0	0	0	0	0	0	0	0	0	0	0	0	0	0	0	0	0	0	0	0	0	0	0	0	0	0	0	0	0	0	0	0	0	0	0	0	0	0	0	0	0	0	0
module_18	fam31575	6	198	0	0	No domains detected (1.00)	No KEGG annotation (1.00)	No KEGG annotation (1.00)	No KEGG annotation (1.00)	No KEGG annotation (1.00)	No KEGG annotation (1.00)	Na (1.00)	0	0	0	0	0	0	0	0	0	0	0	0	0	0	0.109091	0	0	0	0	0	0	0	0	0	0	0	0	0	0	0	0	0	0	0	0	0	0	0	0	0	0	0	0	0	0	0	0	0	0	0	0	0	0	0	0	0	0	0	0	0	0	0	0	0	0	0	0	0	0	0	0	0	0	0	0	0
module_18	fam10157	8	181	0	0	No domains detected (1.00)	No KEGG annotation (1.00)	No KEGG annotation (1.00)	No KEGG annotation (1.00)	No KEGG annotation (1.00)	No KEGG annotation (1.00)	Na (1.00)	0	0	0	0	0	0	0	0	0	0	0	0	0	0	0.145455	0	0	0	0	0	0	0	0	0	0	0	0	0	0	0	0	0	0	0	0	0	0	0	0	0	0	0	0	0	0	0	0	0	0	0	0	0	0	0	0	0	0	0	0	0	0	0	0	0	0	0	0	0	0	0	0	0	0	0	0	0
module_18	fam03342	12	220	0	0	No domains detected (1.00)	No KEGG annotation (1.00)	No KEGG annotation (1.00)	No KEGG annotation (1.00)	No KEGG annotation (1.00)	No KEGG annotation (1.00)	Na (1.00)	0	0	0.0555556	0.00487805	0	0	0	0	0	0	0	0.0111111	0	0	0.127273	0.0102041	0	0.00754717	0.00641026	0	0	0	0	0.00645161	0.00706714	0	1	0	0	0	0	0.011236	0	0	0	0	0	0	0	0	0	0	0	0	0	0	0	0.00302115	0	0	0	0	0	0	0	0	0	0	0	0	0	0	0	0	0	0	0	0	0	0	0	0	0	0	0	0
module_18	fam15378	6	144	0	0	No domains detected (1.00)	No KEGG annotation (1.00)	No KEGG annotation (1.00)	No KEGG annotation (1.00)	No KEGG annotation (1.00)	No KEGG annotation (1.00)	Na (1.00)	0	0	0	0	0	0	0	0	0	0	0	0	0	0	0.109091	0	0	0	0	0	0	0	0	0	0	0	0	0	0	0	0	0	0	0	0	0	0	0	0	0	0	0	0	0	0	0	0	0	0	0	0	0	0	0	0	0	0	0	0	0	0	0	0	0	0	0	0	0	0	0	0	0	0	0	0	0
module_18	fam32397	13	170	0	0	Cupin_5 (PF06172) (1.00)	K09705 (1.00)	uncharacterized protein (1.00)	99997 Function unknown (1.00)	09194 Poorly characterized (1.00)	09190 Unclassified (1.00)	Na (1.00)	0	0	0	0	0	0.0416667	0	0	0	0	0	0	0	0	0.127273	0	0.3	0.298113	0.621795	0	0	0.270833	0.5	0.116129	0	0	1	0	0.777778	0.225806	0	0.191011	0.333333	0.166667	0.142857	0	0.231707	0	1	0	0	0	0.333333	0	0	0.10628	0	0.123867	0.5	0.333333	1	0.666667	0.5	0.666667	1	0.25	0	0	0	0.166667	0	0.142857	0	0	0.2	0	0.352941	0	0	0	0	0.114286	0.238095	0	0.5	0
module_18	fam08492	8	338	0	0	No domains detected (1.00)	No KEGG annotation (1.00)	No KEGG annotation (1.00)	No KEGG annotation (1.00)	No KEGG annotation (1.00)	No KEGG annotation (1.00)	Na (1.00)	0	0	0	0	0	0	0	0	0	0	0	0	0	0	0.127273	0	0	0	0	0	0	0	0	0	0	0	0	0	0	0	0	0	0	0	0	0	0	0	0	0	0	0	0	0	0	0	0	0	0	0	0	0	0	0	0	0	0	0	0	0	0	0	0	0	0	0	0	0	0	0	0	0	0	0	0	0
module_18	fam16161	7	92	0	0	No domains detected (1.00)	No KEGG annotation (1.00)	No KEGG annotation (1.00)	No KEGG annotation (1.00)	No KEGG annotation (1.00)	No KEGG annotation (1.00)	Na (1.00)	0	0	0	0	0	0	0	0	0	0	0	0	0	0	0.127273	0	0	0	0	0	0	0	0	0	0	0	0	0	0	0	0	0	0	0	0	0	0	0	0	0	0	0	0	0	0	0	0	0	0	0	0	0	0	0	0	0	0	0	0	0	0	0	0	0	0	0	0	0	0	0	0	0	0	0	0	0
module_18	fam21992	5	57	0	0	No domains detected (1.00)	No KEGG annotation (1.00)	No KEGG annotation (1.00)	No KEGG annotation (1.00)	No KEGG annotation (1.00)	No KEGG annotation (1.00)	Na (1.00)	0	0	0	0	0	0	0	0	0	0	0	0	0	0	0.0909091	0	0	0	0	0	0	0	0	0	0	0	0	0	0	0	0	0	0	0	0	0	0	0	0	0	0	0	0	0	0	0	0	0	0	0	0	0	0	0	0	0	0	0	0	0	0	0	0	0	0	0	0	0	0	0	0	0	0	0	0	0
module_18	fam08046	6	54	0	0	No domains detected (1.00)	No KEGG annotation (1.00)	No KEGG annotation (1.00)	No KEGG annotation (1.00)	No KEGG annotation (1.00)	No KEGG annotation (1.00)	Na (1.00)	0	0	0	0	0	0	0	0	0	0	0	0	0	0	0.0909091	0	0	0	0	0	0	0	0	0	0	0	0	0	0	0	0	0	0	0	0	0	0	0	0	0	0	0	0	0	0	0	0	0	0	0	0	0	0	0	0	0	0	0	0	0	0	0	0	0	0	0	0	0	0	0	0	0	0	0	0	0
module_18	fam26539	6	59	0.33	1	No domains detected (1.00)	No KEGG annotation (1.00)	No KEGG annotation (1.00)	No KEGG annotation (1.00)	No KEGG annotation (1.00)	No KEGG annotation (1.00)	Na (1.00)	0	0	0	0	0	0	0	0	0	0	0	0	0	0	0.109091	0	0	0	0	0	0	0	0	0	0	0	0	0	0	0	0	0	0	0	0	0	0	0	0	0	0	0	0	0	0	0	0	0	0	0	0	0	0	0	0	0	0	0	0	0	0	0	0	0	0	0	0	0	0	0	0	0	0	0	0	0
module_18	fam23180	5	235	1	1	No domains detected (1.00)	No KEGG annotation (1.00)	No KEGG annotation (1.00)	No KEGG annotation (1.00)	No KEGG annotation (1.00)	No KEGG annotation (1.00)	Na (1.00)	0	0	0	0	0	0	0	0	0	0	0	0	0	0	0.0909091	0	0	0	0	0	0	0	0	0	0	0	0	0	0	0	0	0	0	0	0	0	0	0	0	0	0	0	0	0	0	0	0	0	0	0	0	0	0	0	0	0	0	0	0	0	0	0	0	0	0	0	0	0	0	0	0	0	0	0	0	0
module_18	fam18559	16	189	0	0	DUF4256 (PF14066) (1.00)	No KEGG annotation (1.00)	No KEGG annotation (1.00)	No KEGG annotation (1.00)	No KEGG annotation (1.00)	No KEGG annotation (1.00)	Na (1.00)	0.0810811	0.08	0	0	0.0540541	0	0	0	0	0	0.153846	0.0111111	0	0	0.0727273	0.0102041	0.2	0.00377358	0.00641026	0	0	0.279167	0.25	0.0580645	0.0282686	0	0	0	0.111111	0.16129	0	0.011236	0	0	0.142857	0	0.0243902	0	0	0	0	0	0	0	0	0.157005	0	0.0151057	0.25	0	0	0	0	0	0	0	0	0	0	0	0	0.0357143	0	0	0	0	0.294118	0	0.2	0	0	0	0.0952381	0	0	0
module_18	fam28757	5	91	0	0	No domains detected (1.00)	No KEGG annotation (1.00)	No KEGG annotation (1.00)	No KEGG annotation (1.00)	No KEGG annotation (1.00)	No KEGG annotation (1.00)	Na (1.00)	0	0	0	0	0	0	0	0	0	0	0	0	0	0	0.0909091	0	0	0	0	0	0	0	0	0	0	0	0	0	0	0	0	0	0	0	0	0	0	0	0	0	0	0	0	0	0	0	0	0	0	0	0	0	0	0	0	0	0	0	0	0	0	0	0	0	0	0	0	0	0	0	0	0	0	0	0	0
module_18	fam29309	7	97	0	0	No domains detected (1.00)	No KEGG annotation (1.00)	No KEGG annotation (1.00)	No KEGG annotation (1.00)	No KEGG annotation (1.00)	No KEGG annotation (1.00)	Na (1.00)	0	0	0	0	0	0	0	0	0	0	0	0	0	0	0.127273	0	0	0	0	0	0	0	0	0	0	0	0	0	0	0	0	0	0	0	0	0	0	0	0	0	0	0	0	0	0	0	0	0	0	0	0	0	0	0	0	0	0	0	0	0	0	0	0	0	0	0	0	0	0	0	0	0	0	0	0	0
module_18	fam28641	5	54	0	0	No domains detected (1.00)	No KEGG annotation (1.00)	No KEGG annotation (1.00)	No KEGG annotation (1.00)	No KEGG annotation (1.00)	No KEGG annotation (1.00)	Na (1.00)	0	0	0	0	0	0	0	0	0	0	0	0	0	0	0.0909091	0	0	0	0	0	0	0	0	0	0	0	0	0	0	0	0	0	0	0	0	0	0	0	0	0	0	0	0	0	0	0	0	0	0	0	0	0	0	0	0	0	0	0	0	0	0	0	0	0	0	0	0	0	0	0	0	0	0	0	0	0
module_18	fam09225	8	122	0	0	No domains detected (1.00)	No KEGG annotation (1.00)	No KEGG annotation (1.00)	No KEGG annotation (1.00)	No KEGG annotation (1.00)	No KEGG annotation (1.00)	Na (1.00)	0	0	0	0	0	0	0	0	0	0	0	0	0.105263	0	0.109091	0	0	0	0	0	0	0	0	0	0	0	0	0	0	0	0	0	0	0	0	0	0	0	0	0	0	0	0	0	0	0	0	0	0	0	0	0	0	0	0	0	0	0	0	0	0	0	0	0	0	0	0	0	0	0	0	0	0	0	0	0
module_18	fam26715	6	225	0	0	No domains detected (1.00)	No KEGG annotation (1.00)	No KEGG annotation (1.00)	No KEGG annotation (1.00)	No KEGG annotation (1.00)	No KEGG annotation (1.00)	Na (1.00)	0	0	0	0	0	0	0	0	0	0	0	0	0	0	0.109091	0	0	0	0	0	0	0	0	0	0	0	0	0	0	0	0	0	0	0	0	0	0	0	0	0	0	0	0	0	0	0	0	0	0	0	0	0	0	0	0	0	0	0	0	0	0	0	0	0	0	0	0	0	0	0	0	0	0	0	0	0
module_18	fam04322	17	84	0	0	No domains detected (1.00)	No KEGG annotation (1.00)	No KEGG annotation (1.00)	No KEGG annotation (1.00)	No KEGG annotation (1.00)	No KEGG annotation (1.00)	Na (1.00)	0	0	0	0	0	0	0	0.230769	0	0	0	0	0	0	0.2	0	0	0	0	0	0	0	0	0	0	0	0	0	0	0	0	0	0	0	0	0	0	0	0	0	0	0	0	0	0	0	0	0	0	0	0	0	0	0	0	0	0	0	0	0	0	0	0	0	0	0	0	0	0	0	0	0	0	0	0	0
module_18	fam09955	6	54	0	0	No domains detected (1.00)	No KEGG annotation (1.00)	No KEGG annotation (1.00)	No KEGG annotation (1.00)	No KEGG annotation (1.00)	No KEGG annotation (1.00)	Na (1.00)	0	0	0	0	0	0	0	0	0	0	0	0	0	0	0.109091	0	0	0	0	0	0	0	0	0	0	0	0	0	0	0	0	0	0	0	0	0	0	0	0	0	0	0	0	0	0	0	0	0	0	0	0	0	0	0	0	0	0	0	0	0	0	0	0	0	0	0	0	0	0	0	0	0	0	0	0	0
module_18	fam32458	5	92	0	0	No domains detected (1.00)	No KEGG annotation (1.00)	No KEGG annotation (1.00)	No KEGG annotation (1.00)	No KEGG annotation (1.00)	No KEGG annotation (1.00)	Na (1.00)	0	0	0	0	0	0	0	0	0	0	0	0	0	0	0.0909091	0	0	0	0	0	0	0	0	0	0	0	0	0	0	0	0	0	0	0	0	0	0	0	0	0	0	0	0	0	0	0	0	0	0	0	0	0	0	0	0	0	0	0	0	0	0	0	0	0	0	0	0	0	0	0	0	0	0	0	0	0
module_18	fam22267	6	89	0	0	No domains detected (1.00)	No KEGG annotation (1.00)	No KEGG annotation (1.00)	No KEGG annotation (1.00)	No KEGG annotation (1.00)	No KEGG annotation (1.00)	Na (1.00)	0	0	0	0	0	0	0	0	0	0	0	0	0	0	0.109091	0	0	0	0	0	0	0	0	0	0	0	0	0	0	0	0	0	0	0	0	0	0	0	0	0	0	0	0	0	0	0	0	0	0	0	0	0	0	0	0	0	0	0	0	0	0	0	0	0	0	0	0	0	0	0	0	0	0	0	0	0
module_18	fam06041	8	85	0	0	No domains detected (1.00)	No KEGG annotation (1.00)	No KEGG annotation (1.00)	No KEGG annotation (1.00)	No KEGG annotation (1.00)	No KEGG annotation (1.00)	Na (1.00)	0	0	0	0	0	0	0	0	0	0	0	0.0222222	0	0	0.0909091	0	0	0	0	0	0	0	0	0	0	0	0	0	0	0	0	0	0	0	0	0	0	0	0	0	0	0	0	0	0	0	0	0	0	0	0	0	0	0	0	0	0	0	0	0	0	0	0	0	0	0	0	0	0	0	0	0	0	0	0	0
module_18	fam06080	7	115	0	0	No domains detected (1.00)	No KEGG annotation (1.00)	No KEGG annotation (1.00)	No KEGG annotation (1.00)	No KEGG annotation (1.00)	No KEGG annotation (1.00)	Na (1.00)	0	0	0	0	0	0	0	0	0	0	0	0	0	0	0.109091	0	0	0	0	0	0	0	0	0	0	0	0	0	0	0	0	0	0	0	0	0	0	0	0	0	0	0	0	0	0	0	0	0	0	0	0	0	0	0	0	0	0	0	0	0	0	0	0	0	0	0	0	0	0	0	0	0	0	0	0	0
module_18	fam07047	8	82	0	0	No domains detected (1.00)	No KEGG annotation (1.00)	No KEGG annotation (1.00)	No KEGG annotation (1.00)	No KEGG annotation (1.00)	No KEGG annotation (1.00)	Na (1.00)	0	0	0	0	0	0	0	0	0	0	0	0.0111111	0.0526316	0	0.0909091	0	0	0	0	0	0	0	0	0	0	0	0	0	0	0	0	0	0	0	0	0	0	0	0	0	0	0	0	0	0	0	0	0	0	0	0	0	0	0	0	0	0	0	0	0	0	0	0	0	0	0	0	0	0	0	0	0	0	0	0	0
module_18	fam08418	5	54	0	0	No domains detected (1.00)	No KEGG annotation (1.00)	No KEGG annotation (1.00)	No KEGG annotation (1.00)	No KEGG annotation (1.00)	No KEGG annotation (1.00)	Na (1.00)	0	0	0	0	0	0	0	0	0	0	0	0	0	0	0.0909091	0	0	0	0	0	0	0	0	0	0	0	0	0	0	0	0	0	0	0	0	0	0	0	0	0	0	0	0	0	0	0	0	0	0	0	0	0	0	0	0	0	0	0	0	0	0	0	0	0	0	0	0	0	0	0	0	0	0	0	0	0
module_18	fam21593	5	69	0	2	No domains detected (1.00)	No KEGG annotation (1.00)	No KEGG annotation (1.00)	No KEGG annotation (1.00)	No KEGG annotation (1.00)	No KEGG annotation (1.00)	Na (1.00)	0	0	0	0	0	0	0	0	0	0	0	0	0	0	0.0909091	0	0	0	0	0	0	0	0	0	0	0	0	0	0	0	0	0	0	0	0	0	0	0	0	0	0	0	0	0	0	0	0	0	0	0	0	0	0	0	0	0	0	0	0	0	0	0	0	0	0	0	0	0	0	0	0	0	0	0	0	0
module_18	fam28401	5	70	0	0	No domains detected (1.00)	No KEGG annotation (1.00)	No KEGG annotation (1.00)	No KEGG annotation (1.00)	No KEGG annotation (1.00)	No KEGG annotation (1.00)	Na (1.00)	0	0	0	0	0	0	0	0	0	0	0	0	0	0	0.0909091	0	0	0	0	0	0	0	0	0	0	0	0	0	0	0	0	0	0	0	0	0	0	0	0	0	0	0	0	0	0	0	0	0	0	0	0	0	0	0	0	0	0	0	0	0	0	0	0	0	0	0	0	0	0	0	0	0	0	0	0	0
module_18	fam18236	9	365	0.56	1	No domains detected (1.00)	No KEGG annotation (1.00)	No KEGG annotation (1.00)	No KEGG annotation (1.00)	No KEGG annotation (1.00)	No KEGG annotation (1.00)	Na (1.00)	0	0	0	0	0	0	0	0	0	0	0	0	0	0	0.109091	0	0	0	0	0	0	0	0	0	0	0	0	0	0	0	0	0	0	0	0	0	0	0	0	0	0	0	0	0	0	0	0	0	0	0	0	0	0	0	0	0	0	0	0	0	0	0	0	0	0	0	0	0	0	0	0	0	0	0	0	0
module_18	fam06834	9	184	0	0	No domains detected (1.00)	No KEGG annotation (1.00)	No KEGG annotation (1.00)	No KEGG annotation (1.00)	No KEGG annotation (1.00)	No KEGG annotation (1.00)	Na (1.00)	0	0	0	0	0	0	0	0	0	0	0	0	0	0	0.127273	0	0	0	0	0	0	0	0	0	0	0	0	0	0	0	0	0	0	0	0	0	0	0	0	0	0	0	0	0	0	0	0	0	0	0	0	0	0	0	0	0	0	0	0	0	0	0	0	0	0	0	0	0	0	0	0	0	0	0	0	0
module_18	fam06105	5	91	0.2	2	No domains detected (1.00)	No KEGG annotation (1.00)	No KEGG annotation (1.00)	No KEGG annotation (1.00)	No KEGG annotation (1.00)	No KEGG annotation (1.00)	Na (1.00)	0	0	0	0	0	0	0	0	0	0	0	0	0	0	0.0909091	0	0	0	0	0	0	0	0	0	0	0	0	0	0	0	0	0	0	0	0	0	0	0	0	0	0	0	0	0	0	0	0	0	0	0	0	0	0	0	0	0	0	0	0	0	0	0	0	0	0	0	0	0	0	0	0	0	0	0	0	0
module_18	fam09024	6	93	0	0	No domains detected (1.00)	No KEGG annotation (1.00)	No KEGG annotation (1.00)	No KEGG annotation (1.00)	No KEGG annotation (1.00)	No KEGG annotation (1.00)	Na (1.00)	0	0	0	0	0	0	0	0	0	0	0	0	0	0	0.109091	0	0	0	0	0	0	0	0	0	0	0	0	0	0	0	0	0	0	0	0	0	0	0	0	0	0	0	0	0	0	0	0	0	0	0	0	0	0	0	0	0	0	0	0	0	0	0	0	0	0	0	0	0	0	0	0	0	0	0	0	0
module_18	fam09977	7	78	0	2	No domains detected (1.00)	No KEGG annotation (1.00)	No KEGG annotation (1.00)	No KEGG annotation (1.00)	No KEGG annotation (1.00)	No KEGG annotation (1.00)	Na (1.00)	0	0	0	0	0	0	0	0	0	0	0	0	0	0	0.127273	0	0	0.00377358	0	0	0	0	0	0	0	0	0	0	0	0	0	0	0	0	0	0	0	0	0	0	0	0	0	0	0	0	0	0.00302115	0	0	0	0	0	0	0	0	0	0	0	0	0	0	0	0	0	0	0	0	0	0	0	0	0	0	0	0
module_18	fam16165	7	98	0	0	No domains detected (1.00)	No KEGG annotation (1.00)	No KEGG annotation (1.00)	No KEGG annotation (1.00)	No KEGG annotation (1.00)	No KEGG annotation (1.00)	Na (1.00)	0	0	0	0	0	0	0	0	0	0	0	0	0	0	0.0909091	0	0	0	0	0	0	0	0	0	0	0	0	0	0	0	0	0	0	0	0	0	0	0	0	0	0	0	0	0	0	0	0	0	0	0	0	0	0	0	0	0	0	0	0	0	0	0	0	0	0	0	0	0	0	0	0	0	0	0	0	0
module_18	fam07982	8	103	0	0	No domains detected (1.00)	No KEGG annotation (1.00)	No KEGG annotation (1.00)	No KEGG annotation (1.00)	No KEGG annotation (1.00)	No KEGG annotation (1.00)	Na (1.00)	0	0	0	0	0	0	0	0	0	0	0	0	0	0	0.127273	0	0	0	0	0	0	0	0	0	0	0	0	0	0	0	0	0	0	0	0	0	0	0	0	0	0	0	0	0	0	0	0	0	0	0	0	0	0	0	0	0	0	0	0	0	0	0	0	0	0	0	0	0	0	0	0	0	0	0	0	0
module_180	fam04271	10	300	0	0	No domains detected (1.00)	No KEGG annotation (1.00)	No KEGG annotation (1.00)	No KEGG annotation (1.00)	No KEGG annotation (1.00)	No KEGG annotation (1.00)	Na (1.00)	0	0	0	0	0	0	0	0	0	0.170732	0	0	0.105263	0	0.0181818	0	0	0	0	0	0	0	0	0	0	0	0	0	0	0	0	0	0	0	0	0	0	0	0	0	0	0	0	0	0	0	0	0	0	0	0	0	0	0	0	0	0	0	0	0	0	0	0	0	0	0	0	0	0	0	0	0	0	0	0	0
module_180	fam25246	10	223	0	6	No domains detected (1.00)	No KEGG annotation (0.70)	No KEGG annotation (0.70)	No KEGG annotation (0.70)	No KEGG annotation (0.70)	No KEGG annotation (0.70)	Na (1.00)	0	0	0	0	0	0	0	0	0	0.195122	0	0	0	0	0	0	0	0	0	0	0	0	0	0	0	0	0	0	0	0	0	0	0	0	0	0	0	0	0	0	0	0	0	0	0	0	0	0	0	0	0	0	0	0	0	0	0	0	0	0	0	0	0	0	0	0	0	0	0	0	0	0	0	0	0	0
module_180	fam07010	41	254	0.15	1	No domains detected (1.00)	No KEGG annotation (0.51)	No KEGG annotation (0.51)	No KEGG annotation (0.51)	No KEGG annotation (0.51)	No KEGG annotation (0.51)	Na (1.00)	0	0	0	0	0	0	0	0	0	0.512195	0	0	0	0	0	0	0	0	0	0	0	0	0	0	0	0	0	0	0	0	0	0	0	0	0	0	0	0	0	0	0	0	0	0	0	0	0	0	0	0	0	0	0	0	0	0	0	0	0	0	0	0	0	0	0	0	0	0	0	0	0	0	0	0	0	0
module_180	fam31315	18	92	0	0	No domains detected (1.00)	No KEGG annotation (1.00)	No KEGG annotation (1.00)	No KEGG annotation (1.00)	No KEGG annotation (1.00)	No KEGG annotation (1.00)	Na (1.00)	0	0	0	0	0	0	0	0	0	0.439024	0	0	0	0	0	0	0	0	0	0	0	0	0	0	0	0	0	0	0	0	0	0	0	0	0	0	0	0	0	0	0	0	0	0	0	0	0	0	0	0	0	0	0	0	0	0	0	0	0	0	0	0	0	0	0	0	0	0	0	0	0	0	0	0	0	0
module_180	fam14230	7	34	0	1	No domains detected (1.00)	No KEGG annotation (1.00)	No KEGG annotation (1.00)	No KEGG annotation (1.00)	No KEGG annotation (1.00)	No KEGG annotation (1.00)	Na (1.00)	0	0	0	0	0	0	0	0	0	0.170732	0	0	0	0	0	0	0	0	0	0	0	0	0	0	0	0	0	0	0	0	0	0	0	0	0	0	0	0	0	0	0	0	0	0	0	0	0	0	0	0	0	0	0	0	0	0	0	0	0	0	0	0	0	0	0	0	0	0	0	0	0	0	0	0	0	0
module_180	fam16195	10	145	0	0	No domains detected (1.00)	No KEGG annotation (1.00)	No KEGG annotation (1.00)	No KEGG annotation (1.00)	No KEGG annotation (1.00)	No KEGG annotation (1.00)	Na (1.00)	0	0	0	0	0	0	0	0	0	0.243902	0	0	0	0	0	0	0	0	0	0	0	0	0	0	0	0	0	0	0	0	0	0	0	0	0	0	0	0	0	0	0	0	0	0	0	0	0	0	0	0	0	0	0	0	0	0	0	0	0	0	0	0	0	0	0	0	0	0	0	0	0	0	0	0	0	0
module_180	fam25820	6	64	0	0	No domains detected (1.00)	No KEGG annotation (1.00)	No KEGG annotation (1.00)	No KEGG annotation (1.00)	No KEGG annotation (1.00)	No KEGG annotation (1.00)	Na (1.00)	0	0	0	0	0	0	0	0	0	0.121951	0	0	0	0	0	0	0	0	0	0	0	0	0	0	0	0	0	0	0	0	0	0	0	0	0	0	0	0	0	0	0	0	0	0	0	0	0	0	0	0	0	0	0	0	0	0	0	0	0	0	0	0	0	0	0	0	0	0	0	0	0	0	0	0	0	0
module_180	fam22406	19	321	0	0	No domains detected (1.00)	No KEGG annotation (1.00)	No KEGG annotation (1.00)	No KEGG annotation (1.00)	No KEGG annotation (1.00)	No KEGG annotation (1.00)	Na (1.00)	0	0	0.222222	0	0	0.025	0	0	0	0.195122	0	0	0	0	0.0363636	0	0	0	0	0	0	0	0	0	0	0	0	0	0	0	0	0	0	0	0	0	0	0	0	0	0	0	0	0	0	0	0	0	0	0	0	0	0	0	0	0	0	0	0	0	0	0	0	0	0	0	0	0	0	0	0	0	0	0	0	0
module_180	fam03572	10	440	0.7	1	No domains detected (1.00)	No KEGG annotation (1.00)	No KEGG annotation (1.00)	No KEGG annotation (1.00)	No KEGG annotation (1.00)	No KEGG annotation (1.00)	Na (1.00)	0	0	0	0	0	0	0	0	0	0.243902	0	0	0	0	0	0	0	0	0	0	0	0	0	0	0	0	0	0	0	0	0	0	0	0	0	0	0	0	0	0	0	0	0	0	0	0	0	0	0	0	0	0	0	0	0	0	0	0	0	0	0	0	0	0	0	0	0	0	0	0	0	0	0	0	0	0
module_180	fam17729	7	115	0	0	No domains detected (1.00)	No KEGG annotation (1.00)	No KEGG annotation (1.00)	No KEGG annotation (1.00)	No KEGG annotation (1.00)	No KEGG annotation (1.00)	Na (1.00)	0	0	0	0	0	0	0	0	0	0.170732	0	0	0	0	0	0	0	0	0	0	0	0	0	0	0	0	0	0	0	0	0	0	0	0	0	0	0	0	0	0	0	0	0	0	0	0	0	0	0	0	0	0	0	0	0	0	0	0	0	0	0	0	0	0	0	0	0	0	0	0	0	0	0	0	0	0
module_180	fam27752	7	92	0	0	No domains detected (1.00)	No KEGG annotation (1.00)	No KEGG annotation (1.00)	No KEGG annotation (1.00)	No KEGG annotation (1.00)	No KEGG annotation (1.00)	Na (1.00)	0	0	0	0	0	0	0	0	0	0.170732	0	0	0	0	0	0	0	0	0	0	0	0	0	0	0	0	0	0	0	0	0	0	0	0	0	0	0	0	0	0	0	0	0	0	0	0	0	0	0	0	0	0	0	0	0	0	0	0	0	0	0	0	0	0	0	0	0	0	0	0	0	0	0	0	0	0
module_180	fam28786	11	165	0	4	No domains detected (1.00)	No KEGG annotation (1.00)	No KEGG annotation (1.00)	No KEGG annotation (1.00)	No KEGG annotation (1.00)	No KEGG annotation (1.00)	Na (1.00)	0	0	0	0	0	0	0	0	0	0.268293	0	0	0	0	0	0	0	0	0	0	0	0	0	0	0	0	0	0	0	0	0	0	0	0	0	0	0	0	0	0	0	0	0	0	0	0	0	0	0	0	0	0	0	0	0	0	0	0	0	0	0	0	0	0	0	0	0	0	0	0	0	0	0	0	0	0
module_180	fam17952	9	113	1	1	No domains detected (1.00)	No KEGG annotation (1.00)	No KEGG annotation (1.00)	No KEGG annotation (1.00)	No KEGG annotation (1.00)	No KEGG annotation (1.00)	Na (1.00)	0	0	0	0	0	0	0	0	0	0.195122	0	0	0	0	0	0	0	0	0	0	0	0	0	0	0	0	0	0	0	0	0	0	0	0	0	0	0	0	0	0	0	0	0	0	0	0	0	0	0	0	0	0	0	0	0	0	0	0	0	0	0	0	0	0	0	0	0	0	0	0	0	0	0	0	0	0
module_180	fam05678	13	208	0	0	No domains detected (1.00)	No KEGG annotation (1.00)	No KEGG annotation (1.00)	No KEGG annotation (1.00)	No KEGG annotation (1.00)	No KEGG annotation (1.00)	Na (1.00)	0	0	0.111111	0	0	0.0166667	0	0	0	0.195122	0	0	0	0	0	0	0	0	0	0	0	0	0	0	0	0	0	0	0	0	0	0	0	0	0	0	0	0	0	0	0	0	0	0	0	0	0	0	0	0	0	0	0	0	0	0	0	0	0	0	0	0	0	0	0	0	0	0	0	0	0	0	0	0	0	0
module_180	fam14189	6	153	0	0	No domains detected (1.00)	No KEGG annotation (1.00)	No KEGG annotation (1.00)	No KEGG annotation (1.00)	No KEGG annotation (1.00)	No KEGG annotation (1.00)	Na (1.00)	0	0	0	0	0	0	0	0	0	0.146341	0	0	0	0	0	0	0	0	0	0	0	0	0	0	0	0	0	0	0	0	0	0	0	0	0	0	0	0	0	0	0	0	0	0	0	0	0	0	0	0	0	0	0	0	0	0	0	0	0	0	0	0	0	0	0	0	0	0	0	0	0	0	0	0	0	0
module_180	fam05718	15	214	1	1	No domains detected (1.00)	No KEGG annotation (1.00)	No KEGG annotation (1.00)	No KEGG annotation (1.00)	No KEGG annotation (1.00)	No KEGG annotation (1.00)	Na (1.00)	0	0	0	0	0	0	0	0	0	0.365854	0	0	0	0	0	0	0	0	0	0	0	0	0	0	0	0	0	0	0	0	0	0	0	0	0	0	0	0	0	0	0	0	0	0	0	0	0	0	0	0	0	0	0	0	0	0	0	0	0	0	0	0	0	0	0	0	0	0	0	0	0	0	0	0	0	0
module_180	fam31003	6	306	0	1	No domains detected (1.00)	No KEGG annotation (1.00)	No KEGG annotation (1.00)	No KEGG annotation (1.00)	No KEGG annotation (1.00)	No KEGG annotation (1.00)	Na (1.00)	0	0	0	0	0	0	0	0	0	0.146341	0	0	0	0	0	0	0	0	0	0	0	0	0	0	0	0	0	0	0	0	0	0	0	0	0	0	0	0	0	0	0	0	0	0	0	0	0	0	0	0	0	0	0	0	0	0	0	0	0	0	0	0	0	0	0	0	0	0	0	0	0	0	0	0	0	0
module_180	fam27795	15	400	0	1	Cas_Csx9 (PF09658) (1.00)	No KEGG annotation (1.00)	No KEGG annotation (1.00)	No KEGG annotation (1.00)	No KEGG annotation (1.00)	No KEGG annotation (1.00)	Na (1.00)	0	0	0	0	0	0	0	0	0	0.365854	0	0	0	0	0	0	0	0	0	0	0	0	0	0	0	0	0	0	0	0	0	0	0	0	0	0	0	0	0	0	0	0	0	0	0	0	0	0	0	0	0	0	0	0	0	0	0	0	0	0	0	0	0	0	0	0	0	0	0	0	0	0	0	0	0	0
module_180	fam04877	13	80	0	2	No domains detected (1.00)	No KEGG annotation (1.00)	No KEGG annotation (1.00)	No KEGG annotation (1.00)	No KEGG annotation (1.00)	No KEGG annotation (1.00)	Na (1.00)	0	0	0.277778	0	0	0	0	0	0	0.170732	0	0	0	0	0	0	0	0	0	0	0	0	0	0	0	0	0	0	0	0	0	0	0	0	0	0	0	0	0	0	0	0	0	0	0	0	0	0	0	0	0	0	0	0	0	0	0	0	0	0	0	0	0	0	0	0	0	0	0	0	0	0	0	0	0	0
module_180	fam19369	7	70	0	0	No domains detected (1.00)	No KEGG annotation (1.00)	No KEGG annotation (1.00)	No KEGG annotation (1.00)	No KEGG annotation (1.00)	No KEGG annotation (1.00)	Na (1.00)	0	0	0	0	0	0	0	0	0	0.170732	0	0	0	0	0	0	0	0	0	0	0	0	0	0	0	0	0	0	0	0	0	0	0	0	0	0	0	0	0	0	0	0	0	0	0	0	0	0	0	0	0	0	0	0	0	0	0	0	0	0	0	0	0	0	0	0	0	0	0	0	0	0	0	0	0	0
module_180	fam15873	6	197	0	1	No domains detected (1.00)	No KEGG annotation (1.00)	No KEGG annotation (1.00)	No KEGG annotation (1.00)	No KEGG annotation (1.00)	No KEGG annotation (1.00)	Na (1.00)	0	0	0	0	0	0	0	0	0	0.146341	0	0	0	0	0	0	0	0	0	0	0	0	0	0	0	0	0	0	0	0	0	0	0	0	0	0	0	0	0	0	0	0	0	0	0	0	0	0	0	0	0	0	0	0	0	0	0	0	0	0	0	0	0	0	0	0	0	0	0	0	0	0	0	0	0	0
module_180	fam12885	7	355	0.57	1	No domains detected (1.00)	No KEGG annotation (1.00)	No KEGG annotation (1.00)	No KEGG annotation (1.00)	No KEGG annotation (1.00)	No KEGG annotation (1.00)	Na (1.00)	0	0	0	0	0	0	0	0	0	0.146341	0	0	0	0	0	0	0	0	0	0	0	0	0	0	0	0	0	0	0	0	0	0	0	0	0	0	0	0	0	0	0	0	0	0	0	0	0	0	0	0	0	0	0	0	0	0	0	0	0	0	0	0	0	0	0	0	0	0	0	0	0	0	0	0	0	0
module_180	fam24675	7	280	0	0	No domains detected (1.00)	No KEGG annotation (1.00)	No KEGG annotation (1.00)	No KEGG annotation (1.00)	No KEGG annotation (1.00)	No KEGG annotation (1.00)	Na (1.00)	0	0	0	0	0	0	0	0	0	0.170732	0	0	0	0	0	0	0	0	0	0	0	0	0	0	0	0	0	0	0	0	0	0	0	0	0	0	0	0	0	0	0	0	0	0	0	0	0	0	0	0	0	0	0	0	0	0	0	0	0	0	0	0	0	0	0	0	0	0	0	0	0	0	0	0	0	0
module_180	fam16545	8	52	0	0	No domains detected (1.00)	No KEGG annotation (1.00)	No KEGG annotation (1.00)	No KEGG annotation (1.00)	No KEGG annotation (1.00)	No KEGG annotation (1.00)	Na (1.00)	0	0	0	0	0	0	0	0	0	0.195122	0	0	0	0	0	0	0	0	0	0	0	0	0	0	0	0	0	0	0	0	0	0	0	0	0	0	0	0	0	0	0	0	0	0	0	0	0	0	0	0	0	0	0	0	0	0	0	0	0	0	0	0	0	0	0	0	0	0	0	0	0	0	0	0	0	0
module_180	fam10990	6	34	0	1	No domains detected (1.00)	No KEGG annotation (1.00)	No KEGG annotation (1.00)	No KEGG annotation (1.00)	No KEGG annotation (1.00)	No KEGG annotation (1.00)	Na (1.00)	0	0	0	0	0	0	0	0	0	0.146341	0	0	0	0	0	0	0	0	0	0	0	0	0	0	0	0	0	0	0	0	0	0	0	0	0	0	0	0	0	0	0	0	0	0	0	0	0	0	0	0	0	0	0	0	0	0	0	0	0	0	0	0	0	0	0	0	0	0	0	0	0	0	0	0	0	0
module_180	fam26432	8	108	0	4	No domains detected (1.00)	No KEGG annotation (1.00)	No KEGG annotation (1.00)	No KEGG annotation (1.00)	No KEGG annotation (1.00)	No KEGG annotation (1.00)	Na (1.00)	0	0	0	0	0	0	0	0	0	0.195122	0	0	0	0	0	0	0	0	0	0	0	0	0	0	0	0	0	0	0	0	0	0	0	0	0	0	0	0	0	0	0	0	0	0	0	0	0	0	0	0	0	0	0	0	0	0	0	0	0	0	0	0	0	0	0	0	0	0	0	0	0	0	0	0	0	0
module_181	fam06362	67	191	0.54	1	KdpC (PF02669) (0.72)	K01548 (1.00)	K+-transporting ATPase ATPase C chain (1.00)	02020 Two-component system [PATH:ko02020] (1.00)	09132 Signal transduction (1.00)	09130 Environmental Information Processing (1.00)	Na (1.00)	0	0	0	0.0341463	0.027027	0.158333	0	0.923077	0.135593	0	0	0	0.157895	0.0810811	0.163636	0	0.85	0.426415	0.314103	0.1	0.4	0.2625	0.25	0.56129	0	0	0	0.384615	0	0.322581	0	0.685393	0	0	0	0	0.195122	0	0	0	0	0.0666667	0	0	0	0.236715	0	0.296073	0	0	0	0	0	0	0	0.75	0	0	0	0.333333	0	0.214286	0	0	0	0	0.117647	0.0769231	0	0	0	0.114286	0.47619	0	0	0
module_181	fam02504	68	67	0.01	2	DUF3311 (PF11755) (0.57)	No KEGG annotation (1.00)	No KEGG annotation (1.00)	No KEGG annotation (1.00)	No KEGG annotation (1.00)	No KEGG annotation (1.00)	Na (1.00)	0	0	0	0.0780488	0	0	0	0.846154	0	0.097561	0	0	0	0.540541	0.0727273	0	0.45	0.192453	0.0705128	0.1	0	0	0	0.0709677	0	0	0	0	0	0.0645161	0	0.011236	0	0	0	0	0.0121951	0	0	0	0	0	0	0	0	0.0797101	0	0.0241692	0.25	0	0	0	0	0	0	0	0	0	0	0	0	0	0	0.166667	0	0	0	0.230769	0	0	0	0.0285714	0.047619	0	0	0
module_181	fam01266	94	271	0.01	5	DUF973 (PF06157) (0.89)	No KEGG annotation (1.00)	No KEGG annotation (1.00)	No KEGG annotation (1.00)	No KEGG annotation (1.00)	No KEGG annotation (1.00)	Na (1.00)	0	0	0.166667	0	0.027027	0	0	0.384615	0	0	0	0	0	0.702703	0.0363636	0	0	0	0.00320513	0	0	0	0	0	0	0	0	0	0	0	0	0	0	0	0	0	0	0	0	0	0	0	0	0	0	0	0	0	0	0	0	0	0	0	0	0	0	0	0	0	0	0	0	0	0	0	0	0	0	0	0	0	0	0	0	0
module_181	fam00528	218	192	0	0	Transposase_mut (PF00872) (0.83)	K07493 (0.95)	putative transposase (0.95)	99976 Replication, recombination and repair proteins (0.95)	09192 Genetic information processing (0.95)	09190 Unclassified (0.95)	Na (1.00)	0.027027	0	0.0555556	0	0	0.3	0	0.615385	0	0	0	0	0.0526316	0.189189	0	0	0.15	0.377358	0.230769	0.4	0	0.220833	0.25	0.16129	0.0212014	0	1	0.307692	0.444444	0.419355	0.5	0.123596	0	0.5	0	0.5	0.317073	0	0	0.5	0.333333	0.266667	0.666667	0	0	0.330918	0.25	0.163142	0	0	1	1	0.5	0.666667	1	0	0	0.5	0	0.5	0.333333	0.428571	0	0	0.2	0	0.235294	0.384615	0.3	1	0.363636	0.2	0.142857	0.5	0.5	0
module_181	fam02450	70	87	0	0	No domains detected (0.53)	No KEGG annotation (1.00)	No KEGG annotation (1.00)	No KEGG annotation (1.00)	No KEGG annotation (1.00)	No KEGG annotation (1.00)	Na (1.00)	0	0	0	0.0878049	0.0810811	0.0166667	0	0.923077	0	0.195122	0	0	0.105263	0.27027	0.181818	0	0	0.128302	0.0128205	0	0	0.00833333	0	0.0387097	0.00706714	0	0	0	0	0.0645161	0	0	0	0	0	0	0.0121951	0	0	0	0	0	0	0	0	0	0	0.0151057	0	0	0	0	0	0	0	0	0	0	0	0	0	0	0	0	0	0	0	0	0	0	0	0	0.0952381	0.5	0	0
module_181	fam01648	67	277	0.01	0	Aldose_epim (PF01263) (0.67)	K01785 (0.61)	aldose 1-epimerase (0.61)	Multiple (0.61)	09101 Carbohydrate metabolism (0.64)	09100 Metabolism (0.64)	Na (0.96)	0.027027	0	0	0.0439024	0.108108	0	0	0.923077	0	0	0	0.0333333	0.105263	0.486486	0.0363636	0.0306122	0.85	0.807547	0.660256	0	0.8	0.7875	0.75	0.303226	0.0141343	0	1	0	0	0.354839	0	0.898876	0	0	0	0	0.231707	0	0	0	0.333333	0.133333	0.333333	1	0	0.584541	0.833333	0.456193	0.5	0.333333	1	0.333333	1	1	1	0	0.2	0.75	0	0.166667	0.333333	0.821429	1	0.5	0	0	0.529412	0.153846	0.3	0	0.545455	0.2	0.761905	0	0	0
module_181	fam04256	24	196	0.92	1	No domains detected (1.00)	No KEGG annotation (1.00)	No KEGG annotation (1.00)	No KEGG annotation (1.00)	No KEGG annotation (1.00)	No KEGG annotation (1.00)	Na (1.00)	0	0	0	0	0	0	0	0.538462	0	0	0	0	0	0.297297	0	0	0	0	0	0	0	0	0	0	0	0	0	0	0	0	0	0	0	0	0	0	0	0	0	0	0	0	0	0	0	0	0	0	0	0	0	0	0	0	0	0	0	0	0	0	0	0	0	0	0	0	0	0	0	0	0	0	0	0	0	0
module_181	fam01622	97	176	0	0	AAA_assoc_C (PF09821) (0.52)	No KEGG annotation (1.00)	No KEGG annotation (1.00)	No KEGG annotation (1.00)	No KEGG annotation (1.00)	No KEGG annotation (1.00)	Na (1.00)	0.0540541	0.04	0.111111	0.0731707	0.135135	0.0666667	0.00729927	1	0.0338983	0	0	0.0333333	0.0526316	0.675676	0.127273	0.0357143	0.05	0.00754717	0.0128205	0	0.2	0.0333333	0	0.0193548	0.0318021	1	0	0	0	0.129032	0	0.11236	0	0.166667	0	0	0.0121951	0	0	0.5	0.333333	0	0	0	0	0.0555556	0	0.0151057	0	0	0	0	0	0	0	0	0	0	0	0.166667	0	0.0357143	0	0	0.2	0	0.0588235	0	0	0	0	0	0	0	0	0
module_181	fam02528	81	626	0	0	DUF2075 (PF09848) (0.96)	K09384 (1.00)	uncharacterized protein (1.00)	99997 Function unknown (1.00)	09194 Poorly characterized (1.00)	09190 Unclassified (1.00)	Na (1.00)	0.135135	0	0	0.0341463	0.378378	0.0583333	0.00729927	0.615385	0.101695	0	0	0.0111111	0.0526316	0.243243	0.0181818	0.0612245	0.15	0.154717	0.0512821	0	0	0.0875	0.5	0.0967742	0.0106007	0	0	0.0769231	0	0.0645161	0	0.0337079	0	0	0.142857	0	0.0609756	0	0	0	0	0.0666667	0.333333	0	0	0.169082	0.0833333	0.0634441	0	0	0	0	0.5	0.666667	1	0	0.2	0	0	0.166667	0	0.214286	0	0	0.2	0	0.176471	0.0769231	0.2	0	0	0	0	0	0	0
module_181	fam02345	73	163	0	5	No domains detected (0.71)	No KEGG annotation (1.00)	No KEGG annotation (1.00)	No KEGG annotation (1.00)	No KEGG annotation (1.00)	No KEGG annotation (1.00)	Na (1.00)	0	0.04	0	0	0	0.00833333	0	1	0.372881	0	0	0	0	0.189189	0.127273	0.0102041	0	0.0830189	0.00641026	0	0	0.00416667	0	0.00645161	0	0	0	0	0	0	0	0	0	0	0	0	0	0	0	0	0	0.0666667	0	0	0	0.0386473	0	0.0060423	0	0	0	0	0	0	0	0	0	0	0	0	0	0	0	0	0	0	0	0	0	0	0	0	0	0	0	0
module_181	fam01540	178	455	0	12	Transp_cyt_pur (PF02133) (0.95)	K03457 (0.51)	nucleobase:cation symporter-1, NCS1 family (0.51)	99977 Transport (0.51)	09193 Cellular processes and signaling (0.51)	09190 Unclassified (0.51)	Na (0.96)	0	0	0.333333	0.156098	0.135135	0.0916667	0	1	0.101695	0.390244	0	0	0.0526316	0.459459	0.163636	0.0153061	0.45	0.698113	0.224359	0	0.2	0.220833	0	0.36129	0	0	0	0.384615	0	0.0967742	0	0.123596	0	0	0	0	0.195122	0	0	1	0	0.133333	0	0	0	0.437198	0.0833333	0.332326	0	0	0	0	0.5	0	0.5	0	0	0	0	0.166667	0	0.25	0	0	0	0	0.117647	0.384615	0	0	0.0909091	0.0285714	0.142857	0	0	0
module_181	fam04333	41	204	0	6	DUF981 (PF06168) (1.00)	K08980 (1.00)	putative membrane protein (1.00)	99996 General function prediction only (1.00)	09194 Poorly characterized (1.00)	09190 Unclassified (1.00)	Na (1.00)	0	0	0.0555556	0	0.027027	0	0	0.846154	0	0	0	0	0.0526316	0.351351	0.0181818	0.0102041	0	0.0113208	0	0	0	0.00416667	0	0	0	0	0	0	0	0.129032	0	0.202247	0	0	0.142857	0	0.0121951	0	0	0	0	0	0	0	0	0.00241546	0	0	0	0	0	0	0	0	0	0	0	0	0	0	0	0	0	0	0	0	0	0	0	0	0.0909091	0	0	0	0	0
module_181	fam04296	50	679	0.5	0	Peptidase_M13_N (PF05649) + Peptidase_M13 (PF01431) (0.88)	K07386 (1.00)	putative endopeptidase (1.00)	01002 Peptidases [BR:ko01002] (1.00)	09112 Enzyme families (1.00)	09100 Metabolism (1.00)	Na (1.00)	0	0	0	0	0	0.241667	0	0.769231	0	0	0	0	0	0	0	0	0.8	0.611321	0.153846	0	0.2	0.633333	0	0.129032	0.0282686	0	0	0.0769231	0	0	0	0.011236	0	0	0	0	0.182927	0	0	0.5	0	0	0	0	0	0.0917874	0.416667	0.21148	0.5	0	0	0.333333	0	0	0	0	0	0	0	0	0	0.25	0	0.333333	0	0	0	0.153846	0.3	0	0	0.0857143	0.190476	0	0	0
module_181	fam01635	57	477	0.67	1	Phosphoesterase (PF04185) (0.91)	K01114 (0.86)	phospholipase C (0.86)	Multiple (1.00)	Multiple (0.86)	Multiple (0.86)	Na (0.61)	0	0	0	0	0	0.00833333	0	0.307692	0	0	0	0	0.0526316	0.432432	0.109091	0	0.55	0.166038	0.0544872	0	0.2	0.0166667	0	0.109677	0.00706714	0	0	0.0769231	0	0.225806	0	0.0449438	0	0	0	0	0.134146	0	0	1	0	0	0	0	0	0.0120773	0	0.0392749	0	0	0	0	0	0	0	0	0	0	0	0.166667	0	0.0357143	0	0	0.4	0	0	0	0	0	0	0	0.0952381	0	0	0
module_181	fam01148	79	122	0	3	DUF1634 (PF07843) (0.91)	No KEGG annotation (1.00)	No KEGG annotation (1.00)	No KEGG annotation (1.00)	No KEGG annotation (1.00)	No KEGG annotation (1.00)	Na (1.00)	0	0	0	0	0.72973	0	0	0.923077	0	0	0	0	0.157895	0.567568	0.0909091	0	0.45	0.0150943	0.00641026	0	0.2	0.104167	0	0.0322581	0	0	0	0	0.111111	0.193548	0	0.325843	0.666667	0.666667	0	0	0.0853659	0	0	0	0	0	0	0	0	0.0628019	0.0833333	0.0151057	0.25	0	0	0.333333	0	0	0	0	0	0	0	0	0	0.0714286	0	0	0	0	0	0.0769231	0	0	0	0.0285714	0.238095	0	0	0.2
module_181	fam02316	21	145	0	1	No domains detected (1.00)	No KEGG annotation (1.00)	No KEGG annotation (1.00)	No KEGG annotation (1.00)	No KEGG annotation (1.00)	No KEGG annotation (1.00)	Na (1.00)	0	0	0	0	0	0	0	0.615385	0	0	0	0	0	0.216216	0.0363636	0	0	0	0	0	0	0	0	0	0	0	0	0	0	0	0	0	0	0	0	0	0	0	0	0	0	0	0	0	0	0	0	0	0	0	0	0	0	0	0	0	0	0	0	0	0	0	0	0	0	0	0	0	0	0	0	0	0	0	0	0
module_182	fam01421	34	188	0	0	No domains detected (1.00)	No KEGG annotation (1.00)	No KEGG annotation (1.00)	No KEGG annotation (1.00)	No KEGG annotation (1.00)	No KEGG annotation (1.00)	Na (1.00)	0	0	0	0	0	0	0	0	0	0	0	0.0222222	0	0	0	0.0255102	0	0	0	0	0	0	0	0	0	0	0	0	0	0	0	0	0	0	0	0	0	0	0	0	0	0	0	0	0	0	0	0	0	0	0	0	0	0	0	0	0	0	0	0	0	0	0	0	0	0	0	0	0	0	0	0	0	0	0	0
module_182	fam09331	5	54	0	0	No domains detected (1.00)	No KEGG annotation (1.00)	No KEGG annotation (1.00)	No KEGG annotation (1.00)	No KEGG annotation (1.00)	No KEGG annotation (1.00)	Na (1.00)	0	0	0	0	0	0	0.00729927	0	0	0	0	0	0	0	0.0363636	0.0102041	0	0	0	0	0	0.00833333	0	0	0	0	0	0	0	0	0	0.011236	0	0	0	0	0	0	0	0	0	0	0	0	0	0	0	0	0	0	0	0	0	0	0	0	0	0	0	0	0	0	0	0.166667	0	0	0	0	0	0	0	0	0	0	0	0
module_182	fam05548	8	459	0.25	1	No domains detected (1.00)	No KEGG annotation (1.00)	No KEGG annotation (1.00)	No KEGG annotation (1.00)	No KEGG annotation (1.00)	No KEGG annotation (1.00)	Na (1.00)	0	0	0	0	0	0	0	0	0	0	0	0.0333333	0	0	0	0.0255102	0	0	0	0	0	0	0	0	0	0	0	0	0	0	0	0	0	0	0	0	0	0	0	0	0	0	0	0	0	0	0	0	0	0	0	0	0	0	0	0	0	0	0	0	0	0	0	0	0	0	0	0	0	0	0	0	0	0	0	0
module_182	fam05599	5	142	0	4	No domains detected (0.80)	No KEGG annotation (1.00)	No KEGG annotation (1.00)	No KEGG annotation (1.00)	No KEGG annotation (1.00)	No KEGG annotation (1.00)	Na (1.00)	0	0	0	0	0.0540541	0	0	0	0	0	0	0	0	0	0	0.0102041	0	0	0	0	0	0	0	0	0.0212014	0	0	0	0	0	0	0	0	0	0	0	0	0	0	0.5	0	0	0	0	0	0	0	0	0	0	0	0	0	0	0	0	0	0	0	0	0	0	0	0	0	0	0	0	0	0	0	0	0	0	0	0.2
module_182	fam04362	10	205	0	0	No domains detected (1.00)	No KEGG annotation (1.00)	No KEGG annotation (1.00)	No KEGG annotation (1.00)	No KEGG annotation (1.00)	No KEGG annotation (1.00)	Na (1.00)	0	0.04	0	0.00487805	0.027027	0.0166667	0.00729927	0	0	0	0	0.0111111	0	0	0	0.0102041	0	0.00377358	0	0	0	0	0	0	0	0	0	0	0	0.0322581	0	0.0224719	0	0	0	0	0	0	0	0	0	0	0	0	0	0	0	0	0	0	0	0	0	0	0	0	0	0.25	0	0	0	0	0	0	0	0	0.0588235	0	0	0	0	0	0	0	0	0
module_182	fam25965	5	156	0	5	No domains detected (1.00)	No KEGG annotation (1.00)	No KEGG annotation (1.00)	No KEGG annotation (1.00)	No KEGG annotation (1.00)	No KEGG annotation (1.00)	Na (1.00)	0	0	0	0	0.027027	0	0	0	0	0	0	0	0	0	0	0.00510204	0	0	0	0	0	0	0	0	0	0	0	0	0	0	0	0	0	0	0	0	0	0	0	0	0	0	0	0	0	0	0	0	0	0	0	0	0	0	0	0	0	0	0	0	0	0	0	0	0	0	0	0	0	0	0	0	0	0	0	0
module_183	fam02715	37	110	0	4	No domains detected (1.00)	No KEGG annotation (1.00)	No KEGG annotation (1.00)	No KEGG annotation (1.00)	No KEGG annotation (1.00)	No KEGG annotation (1.00)	Na (1.00)	0	0.12	0	0	0	0.141667	0	0	0.186441	0	0.0769231	0.0444444	0	0	0	0.00510204	0	0.00377358	0	0	0	0	0	0	0.0176678	0	0	0	0.111111	0	0	0.0449438	0	0	0	0	0.0853659	0	0	0	0	0	0	0	0	0.00483092	0	0.00302115	0	0	0	0	0	0	0	0	0	0	0	0	0	0.142857	0	0	0	0	0	0	0	0	0	0	0	0	0	0
module_183	fam03418	20	146	0	5	No domains detected (1.00)	No KEGG annotation (1.00)	No KEGG annotation (1.00)	No KEGG annotation (1.00)	No KEGG annotation (1.00)	No KEGG annotation (1.00)	Na (1.00)	0	0	0	0	0	0.158333	0	0	0	0	0	0	0	0	0	0	0	0	0	0	0	0	0	0	0	0	0	0	0	0	0	0	0	0	0	0	0	0	0	0	0	0	0	0	0	0	0	0	0	0	0	0	0	0	0	0	0	0	0	0	0	0	0	0	0	0	0	0	0	0	0	0	0	0	0	0
module_183	fam01122	49	220	0.86	1	No domains detected (0.92)	No KEGG annotation (1.00)	No KEGG annotation (1.00)	No KEGG annotation (1.00)	No KEGG annotation (1.00)	No KEGG annotation (1.00)	Na (1.00)	0	0	0	0	0	0.208333	0	0	0	0	0	0.0111111	0	0	0	0	0.05	0	0.00320513	0	0	0.00416667	0	0	0	0	0	0	0	0	0	0.011236	0	0	0	0	0.0365854	0	0	0	0	0	0	0	0	0.00241546	0	0.0060423	0	0	0	0	0	0	0	0	0	0	0	0	0	0	0	0.166667	0	0	0.0588235	0	0	0	0	0	0	0	0	0
module_183	fam04117	48	136	0	0	Hemerythrin (PF01814) (0.77)	K07216 (1.00)	hemerythrin (1.00)	99994 Inorganic ion transport and metabolism (1.00)	09193 Cellular processes and signaling (1.00)	09190 Unclassified (1.00)	Na (1.00)	0	0	0.0555556	0.00487805	0.0540541	0.191667	0	0	0	0	0	0.0111111	0	0.216216	0	0.0204082	0.2	0	0.0865385	0.7	0	0.05	0	0.496774	0.04947	0	0	0	0.111111	0.16129	1	0.191011	0	1	0.142857	0	0.45122	0	1	0	0	0.533333	0.666667	0	0	0.299517	0	0.244713	0.25	0	0	0.333333	0	0.333333	0	0.75	0.4	0	0.2	0.5	0	0.178571	0	0	0	0	0.529412	0.0769231	0	0.75	0	0.142857	0.0952381	0	1	0
module_183	fam03654	32	212	0.94	1	No domains detected (1.00)	No KEGG annotation (1.00)	No KEGG annotation (1.00)	No KEGG annotation (1.00)	No KEGG annotation (1.00)	No KEGG annotation (1.00)	Na (1.00)	0	0.12	0	0	0	0.1	0	0	0.220339	0	0	0.0222222	0	0	0	0.00510204	0	0	0	0	0	0	0	0	0	0	0	0	0.111111	0	0	0.0449438	0	0	0	0	0	0	0	0	0	0	0	0	0	0	0	0	0	0	0	0	0	0	0	0	0	0	0	0	0	0	0	0	0	0	0	0	0	0	0	0	0	0	0	0
module_183	fam02990	31	181	0	0	No domains detected (1.00)	No KEGG annotation (1.00)	No KEGG annotation (1.00)	No KEGG annotation (1.00)	No KEGG annotation (1.00)	No KEGG annotation (1.00)	Na (1.00)	0	0	0	0	0	0.25	0	0	0	0	0	0	0	0	0	0	0	0	0	0	0	0	0	0	0	0	0	0	0	0	0	0	0	0	0	0	0	0	0	0	0	0	0	0	0	0	0	0	0	0	0	0	0	0	0	0	0	0	0	0	0	0	0	0	0	0	0	0	0	0	0	0	0	0	0	0
module_183	fam01903	50	260	0	0	No domains detected (1.00)	No KEGG annotation (1.00)	No KEGG annotation (1.00)	No KEGG annotation (1.00)	No KEGG annotation (1.00)	No KEGG annotation (1.00)	Na (1.00)	0.027027	0	0	0.0536585	0	0.241667	0	0	0.0508475	0	0	0.0111111	0	0	0	0.00510204	0.05	0.00754717	0.00641026	0	0	0.0166667	0	0.0193548	0.00706714	0	0	0	0	0	0.5	0.0449438	0	0	0	0	0.0365854	0	0	0	0	0.0666667	0	0	0.4	0.00966184	0	0.0271903	0	0	0	0	0	0	0	0	0	0	0	0	0	0	0.6	0	0	0	0	0	0	0	0.0909091	0	0.047619	0	0	0
module_183	fam06123	11	94	0	0	No domains detected (1.00)	No KEGG annotation (1.00)	No KEGG annotation (1.00)	No KEGG annotation (1.00)	No KEGG annotation (1.00)	No KEGG annotation (1.00)	Na (1.00)	0	0	0	0	0	0.0833333	0	0	0	0	0	0	0	0	0	0	0	0	0	0	0	0	0	0	0	0	0	0	0	0	0	0	0	0	0	0	0	0	0	0	0	0	0	0	0	0	0	0	0	0	0	0	0	0	0	0	0	0	0	0	0	0	0	0	0	0	0	0	0	0	0	0	0	0	0	0
module_183	fam03871	22	201	0	2	No domains detected (1.00)	No KEGG annotation (1.00)	No KEGG annotation (1.00)	No KEGG annotation (1.00)	No KEGG annotation (1.00)	No KEGG annotation (1.00)	Na (1.00)	0	0	0	0	0.027027	0.158333	0	0	0	0	0	0	0	0	0	0	0	0	0.00641026	0	0	0.00416667	0	0.0129032	0	0	0	0	0	0.129032	0	0	0	0	0	0	0.0121951	0	0	0	0	0	0	0	0	0.0289855	0	0.0120846	0	0	0	0	0	0	0	0	0	0	0	0	0	0	0	0	0	0	0	0.230769	0	0	0	0	0	0	0	0
module_184	fam02336	176	238	0	0	MtmB (PF05369) (0.99)	K16176 (1.00)	methylamine---corrinoid protein Co-methyltransferase (1.00)	00680 Methane metabolism [PATH:ko00680] (1.00)	09102 Energy metabolism (1.00)	09100 Metabolism (1.00)	Na (1.00)	0	0	0.0555556	0	0.648649	0.316667	0	0	0	0	0	0	0.105263	0.0540541	0	0	0	0	0	0	0	0	0	0	0	0	0	0	0	0	0	0	0	0	0	0	0.0609756	0	0	0	0	0	0	0	0	0.0144928	0	0.00302115	0	0	0	0	0	0	0	0	0	0.25	0	0	0	0	0	0	0	0	0.0588235	0.0769231	0	0	0	0	0	0	0	0
module_184	fam01386	230	109	0	0	No domains detected (1.00)	No KEGG annotation (1.00)	No KEGG annotation (1.00)	No KEGG annotation (1.00)	No KEGG annotation (1.00)	No KEGG annotation (1.00)	Na (1.00)	0	0	0.222222	0	0.72973	0.366667	0	0	0	0	0	0	0	0	0	0	0.05	0	0	0	0	0	0	0	0	0	0	0	0	0	0	0	0	0	0	0	0.0853659	0	0	0	0	0	0	0	0.2	0.0483092	0	0	0.25	0	0	0	0	0.666667	0	0	0	0	0	0	0	0	0	0	0	0	0	0	0	0	0	0.0571429	0	0	0	0
module_184	fam03711	81	191	0	0	DUF1847 (PF08901) (1.00)	No KEGG annotation (1.00)	No KEGG annotation (1.00)	No KEGG annotation (1.00)	No KEGG annotation (1.00)	No KEGG annotation (1.00)	Na (1.00)	0	0	0.222222	0	0.189189	0.341667	0	0	0.20339	0	0	0	0	0	0	0.00510204	0	0.00377358	0.0160256	0.3	0	0.025	0	0.0129032	0	0	0	0	0.333333	0	1	0	0	0	0	0	0.243902	0	0	0	0	0.133333	0	0	0	0.157005	0.166667	0.0060423	0	0	0	0	0	0	0	0	0	0	0	0	0	0	0	0	0.4	0.4	0.235294	0.461538	0	0	0	0.114286	0.047619	0.5	0	0
module_184	fam03076	117	356	0	0	Dimeth_Pyl (PF09505) (0.97)	K16178 (0.99)	dimethylamine---corrinoid protein Co-methyltransferase (0.99)	00680 Methane metabolism [PATH:ko00680] (0.99)	09102 Energy metabolism (0.99)	09100 Metabolism (0.99)	Na (1.00)	0	0	0	0	0.459459	0.325	0	0	0	0	0	0	0.0526316	0	0	0	0	0	0	0	0	0	0	0	0	0	0	0	0	0	0	0	0	0	0	0	0.0365854	0	0	0	0	0	0	0	0	0.00966184	0	0	0	0	0	0	0	0	0	0	0	0	0	0	0	0	0	0	0	0	0	0	0	0	0	0	0	0	0	0
module_184	fam02406	222	470	0	0	CdhC (PF03598) (0.88)	K00193 (0.77)	acetyl-CoA decarbonylase/synthase complex subunit beta (0.77)	00680 Methane metabolism [PATH:ko00680] (0.78)	09102 Energy metabolism (0.99)	09100 Metabolism (0.99)	Na (1.00)	0	0	0.944444	0	0.432432	0.75	0	0	0.491525	0	0	0	0.736842	0	0.0181818	0.00510204	0.05	0	0	0	0	0	0	0.0129032	0	0	0	0	0	0.0645161	0	0	0	0	0	0	0.390244	0	0	0	0	0	0	0	0	0.130435	0	0	0	0	0	0	0	0.666667	0	0	0	0	0	0.666667	0.666667	0.142857	1	0	0	0	0.0588235	0	0	1	0	0.114286	0	0	0	0
module_184	fam04092	169	471	0	0	MTTB (PF06253) (0.98)	K14083 (1.00)	trimethylamine---corrinoid protein Co-methyltransferase (1.00)	00680 Methane metabolism [PATH:ko00680] (1.00)	09102 Energy metabolism (1.00)	09100 Metabolism (1.00)	Na (1.00)	0	0	0	0.0341463	0.567568	0.333333	0	0	0	0	0	0	0.105263	0.0540541	0	0	0	0.0377358	0.410256	0	0	0	0	0	0.0106007	0	0	0	0	0.129032	0	0.011236	0	0	0	0	0.231707	0	0	0	0	0	0	0	0	0.0748792	0	0.0151057	0.25	0.666667	1	0	0.5	0.666667	0	0	0	0	0	0.166667	0	0	0	0	0.2	0	0.0588235	0.230769	0	0	0	0.142857	0	0	0	0.2
module_184	fam00993	69	285	0.28	0	PG_binding_1 (PF01471) (0.75)	K01448 (0.57)	N-acetylmuramoyl-L-alanine amidase (0.58)	Multiple (0.80)	Multiple (0.80)	Multiple (0.57)	Na (0.99)	0	0	0	0.00487805	0	0.125	0	0	0.322034	0	0	0.0555556	0	0	0.0181818	0.0306122	0.1	0.10566	0.0128205	0	0	0.0583333	0.25	0	0.0424028	0	0	0	0.111111	0.0322581	0	0.41573	0	0	0.142857	0	0.121951	0	0	0	0	0	0	0	0	0.13285	0.0833333	0.0181269	0	0	0	0	0	0	0	0	0	0	0	0.166667	0.333333	0	0	0	0	0	0.0588235	0	0	0	0	0.0285714	0.0952381	0	0.5	0
module_184	fam02664	127	78	0	0	No domains detected (1.00)	No KEGG annotation (0.99)	No KEGG annotation (0.99)	No KEGG annotation (0.99)	No KEGG annotation (0.99)	No KEGG annotation (0.99)	Na (1.00)	0	0.04	0.0555556	0	0.378378	0.358333	0	1	0	0	0.0769231	0.0333333	0.315789	0	0	0.0204082	0	0	0	0	0	0	0	0	0	0	0	0	0	0	0	0	0	0	0	0	0	0	0	0	0	0	0	0	0	0	0	0	0	0	0	0	0	0	0	0	0	0	0	0	0	0	0	0	0	0	0	0	0	0	0	0	0	0	0	0
module_184	fam02228	258	243	0.01	0	DUF166 (PF02593) (1.00)	No KEGG annotation (0.88)	No KEGG annotation (0.88)	No KEGG annotation (0.88)	No KEGG annotation (0.88)	No KEGG annotation (0.88)	Na (1.00)	0	0	0.944444	0	0	0.516667	0	0	0.491525	0	0	0	0.368421	0	0.0181818	0	0	0	0	0	0	0	0	0	0	0	0	0	0	0	0	0	0	0	0	0	0.097561	0	0	0	0	0	0	0	0	0.0217391	0	0	0	0	0	0	0	0	0	0	0	0	0	0	0	0	0	0	0	0	0	0	0	0	0	0	0	0	0	0
module_184	fam00880	354	99	0	0	DUF2769 (PF10967) (0.68)	No KEGG annotation (1.00)	No KEGG annotation (1.00)	No KEGG annotation (1.00)	No KEGG annotation (1.00)	No KEGG annotation (1.00)	Na (1.00)	0	0.08	0.277778	0	0.243243	0.625	0	0	0.508475	0	0	0.0222222	0.210526	0	0	0.00510204	0	0	0	0	0	0	0	0	0.0106007	0	0	0	0	0.0645161	0	0	0	0	0	0	0.0121951	0	0	0	0	0	0	0	0	0	0	0	0	0	0	0	0	0	0	0	0	0	0	0	0	0	0	0	0	0.2	0	0	0	0	0	0.0285714	0	0.5	0	0.2
module_184	fam01918	199	191	0	0	No domains detected (1.00)	No KEGG annotation (1.00)	No KEGG annotation (1.00)	No KEGG annotation (1.00)	No KEGG annotation (1.00)	No KEGG annotation (1.00)	Na (1.00)	0	0.04	0.0555556	0	0.837838	0.341667	0	0	0.355932	0	0	0	0.0526316	0	0	0.0969388	0	0	0	0	0	0	0	0	0	0	0	0	0	0	0	0	0	0	0	0	0.0243902	0	0	0	0	0	0	0	0	0	0	0	0	0	0	0	0	0	0	0	0	0	0	0	0	0	0	0	0	0	0	0	0	0	0	0	0	0	0	0
module_184	fam03460	104	176	0	0	Zn_protease (PF05618) (0.45)	No KEGG annotation (0.63)	No KEGG annotation (0.63)	No KEGG annotation (0.63)	No KEGG annotation (0.63)	No KEGG annotation (0.63)	Na (1.00)	0	0.04	0.0555556	0	0	0.4	0.00729927	0	0.474576	0	0	0.0333333	0.0526316	0	0.0181818	0.0306122	1	0.996226	0.942308	1	1	0.654167	1	0.974194	0.689046	0.5	1	0.692308	1	0.935484	1	1	0.666667	1	0.142857	1	0.926829	1	1	1	1	1	1	1	1	0.987923	0.833333	0.981873	0.75	0.666667	1	1	0	0	1	1	1	1	1	0.833333	1	1	1	0.333333	0.8	0.8	1	1	0.9	1	1	0.742857	0.0952381	0.5	1	1
module_184	fam01171	154	55	0	0	No domains detected (0.67)	No KEGG annotation (0.67)	No KEGG annotation (0.67)	No KEGG annotation (0.67)	No KEGG annotation (0.67)	No KEGG annotation (0.67)	Na (1.00)	0	0	1	0	0.0540541	0.558333	0	0	0.423729	0.121951	0	0	0.368421	0.108108	0.0363636	0	0	0.00377358	0.0544872	0.4	0	0	0	0.0322581	0	0	0	0	0	0.0322581	0	0	0	0.333333	0	0	0.146341	0	1	0	0	0.666667	0	0	0	0.103865	0	0.0543807	0	0	0	0	0	0	0	0.75	0	0	0	0	0	0	0	0	0	0.2	0	0.692308	0	0.5	0.0909091	0.0857143	0.047619	0	0	0
module_184	fam21299	77	147	0	0	MTTB (PF06253) (1.00)	K14083 (1.00)	trimethylamine---corrinoid protein Co-methyltransferase (1.00)	00680 Methane metabolism [PATH:ko00680] (1.00)	09102 Energy metabolism (1.00)	09100 Metabolism (1.00)	Na (1.00)	0	0	0	0	0.432432	0.333333	0	0	0	0	0	0	0.0526316	0	0	0	0	0	0.0128205	0	0	0	0	0	0	0	0	0	0	0.0322581	0	0	0	0	0	0	0.0731707	0	0	0	0	0	0	0	0.2	0.02657	0	0	0	0	0	0	0	0	0	0	0	0	0	0	0	0	0	0	0	0	0	0	0	0	0	0	0	0.5	0	0
module_184	fam00468	159	67	0.01	2	No domains detected (1.00)	No KEGG annotation (1.00)	No KEGG annotation (1.00)	No KEGG annotation (1.00)	No KEGG annotation (1.00)	No KEGG annotation (1.00)	Na (1.00)	0.027027	0	0	0.297561	0	0.291667	0	0	0.0169492	0	0	0.1	0.105263	0.0540541	0	0	0.05	0.0603774	0.0416667	0	0	0.075	0	0	0.00353357	0	0	0	0	0.193548	0	0.0224719	0	0	0.142857	0	0.0121951	1	0	0	0	0	0	0	0	0.13285	0	0.0422961	0	0	0	0.333333	0	0	0	0	0	0	0	0	0	0	0	0	0	0	0	0	0	0	0	0.0285714	0	0	0	0
module_184	fam02378	110	324	0.85	5	No domains detected (1.00)	No KEGG annotation (1.00)	No KEGG annotation (1.00)	No KEGG annotation (1.00)	No KEGG annotation (1.00)	No KEGG annotation (1.00)	Na (1.00)	0	0	0	0.0292683	0.162162	0.408333	0	0	0.355932	0	0	0.0111111	0.105263	0	0.254545	0	0	0.00377358	0	0	0	0	0	0	0.0282686	0	0	0	0	0.0967742	0	0	0	0	0.142857	0	0.0121951	0	0	0	0	0	0	0	0	0.0169082	0	0.00302115	0	0	0	0	0	0	0	0	0	0	0	0	0	0	0	0	0	0	0	0	0	0	0.272727	0	0	0	0	0
module_184	fam00656	195	275	0.02	0	LCM (PF04072) (0.77)	K16038 (0.43)	N-methyltransferase (0.43)	Multiple (0.43)	09109 Metabolism of terpenoids and polyketides (0.76)	09100 Metabolism (0.76)	Na (0.98)	0	0.04	0	0.0097561	0.0540541	0.391667	0	0	0.457627	0	0	0.0333333	0.0526316	0	0.0181818	0.0153061	0.55	0.286792	0.099359	0	0	0.141667	0.5	0.167742	0	0	0	0	0.444444	0.225806	0	0.382022	0	0	0	0.5	0.292683	0	0	0	0	0	0	0	0	0.224638	0.166667	0.151057	0.5	0	0	0	0.5	0	0	0	0	0	0.2	0	0	0.25	0	0.166667	0	0	0.176471	0.461538	0.1	0	0	0.0571429	0.142857	0	0	0
module_184	fam01686	126	84	0.32	0	Cyt-b5 (PF00173) (0.90)	K17278 (0.56)	membrane-associated progesterone receptor component (0.56)	04147 Exosome [BR:ko04147] (0.56)	09141 Transport and catabolism (0.56)	09140 Cellular Processes (0.56)	Na (0.98)	0.027027	0.08	0.166667	0	0.108108	0.333333	0	0	0.0677966	0.146341	0.0769231	0.122222	0.157895	0	0	0.0357143	0	0.0339623	0.00320513	0	0	0.25	0	0.0129032	0.0883392	0	0	0	0	0	0	0.011236	0	0	0	0	0.109756	0	0	0	0	0	0	0	0	0.0676329	0	0.021148	0	0.333333	0	0	0	0	0	0.75	0	0.5	0	0.166667	0	0	0	0	0	0.6	0	0	0.1	0	0	0.0285714	0	0	0	0
module_184	fam01404	242	255	0	0	cobW (PF02492) (0.75)	K02234 (0.74)	cobalamin biosynthesis protein CobW (0.74)	00860 Porphyrin and chlorophyll metabolism [PATH:ko00860] (0.74)	09108 Metabolism of cofactors and vitamins (0.74)	09100 Metabolism (0.74)	Na (1.00)	0	0	0.0555556	0.00487805	0.72973	0.341667	0	0	0	0	0	0	0.0526316	0	0	0.0102041	0.05	0.00377358	0.00961538	0	0	0.00416667	0	0	0	0	0	0	0	0.0322581	0	0	0	0	0	0	0.0243902	0	0	0	0	0	0	0	0	0.147343	0	0.0060423	0	0	0	0	0	0	0	0	0	0	0	0	0	0	0	0	0	0	0	0.0769231	0	0	0	0	0	0	0	0
module_184	fam01191	152	63	0	0	RNA_bind_2 (PF10133) (0.96)	K06964 (0.83)	uncharacterized protein (0.83)	99997 Function unknown (0.83)	09194 Poorly characterized (0.83)	09190 Unclassified (0.83)	Na (1.00)	0	0	0.944444	0	0.351351	0.525	0	0	0.457627	0.121951	0	0	0.578947	0	0.0181818	0	0	0	0.00320513	0	0	0	0	0	0	0	0	0	0	0	0	0	0	0	0	0	0.426829	0	0	0	0	0	0	0	0	0.135266	0	0	0	0	0	0	0	0	0	0	0	0	0	0.666667	0	0.0357143	0	0	0	0	0	0	0	0.75	0	0	0	0	0	0
module_184	fam07015	72	267	0	6	UPF0014 (PF03649) (1.00)	K02069 (1.00)	putative ABC transport system permease protein (1.00)	02000 Transporters [BR:ko02000] (1.00)	09131 Membrane transport (1.00)	09130 Environmental Information Processing (1.00)	Na (1.00)	0	0	0.166667	0.117073	0	0.3	0	0	0.0169492	0	0	0	0	0	0	0.00510204	0.15	0.343396	0.0865385	0.8	0	0.025	0.5	0.141935	0.00353357	0	0	0	0.444444	0.0322581	0.5	0.865169	0.666667	0.833333	0	0.5	0.402439	0	0	0	0	0.533333	0.666667	0	0	0.425121	0.0833333	0.314199	0.25	0	0	0	0.5	0.333333	0	0.25	0	0	0.4	0.166667	0	0.392857	0	0.166667	0.2	0.2	0.117647	0.0769231	0	0.25	0.181818	0.228571	0.047619	0	1	0.6
module_184	fam00504	236	326	0	1	No domains detected (0.66)	No KEGG annotation (1.00)	No KEGG annotation (1.00)	No KEGG annotation (1.00)	No KEGG annotation (1.00)	No KEGG annotation (1.00)	Na (1.00)	0	0.04	0.111111	0.126829	0.027027	0.441667	0	0	0.101695	0.0731707	0	0.0111111	0	0	0.0181818	0	0.05	0.230189	0.461538	0	0	0.241667	0	0.135484	0	0	0	0.153846	0	0.129032	0	0.258427	0	0	0.142857	0	0.219512	0	0	0	0	0.0666667	0.333333	0	0	0.120773	0	0.226586	0	0	0	0	0	0	0	0	0	0	0	0	0	0.428571	0	0.333333	0	0	0.0588235	0	0	0	0	0.0571429	0.0952381	0	0	0
module_184	fam03127	112	205	0	0	MTHFR_C (PF12225) (0.71)	No KEGG annotation (1.00)	No KEGG annotation (1.00)	No KEGG annotation (1.00)	No KEGG annotation (1.00)	No KEGG annotation (1.00)	Na (1.00)	0	0	0.0555556	0	0.702703	0.383333	0	0	0	0	0	0.0444444	0.263158	0	0	0.0102041	0	0.00754717	0.0641026	0.2	0	0	0	0	0	0	0	0	0	0.0645161	0	0	0	0	0	0	0.45122	1	0	0	0.333333	0	0	0	0.6	0.101449	0	0.0151057	0	0	0	0	0	0	0	0.75	0	0	0.4	0.666667	0.333333	0.142857	0	0	0	0.8	0.0588235	0	0	1	0	0.257143	0	0	0	0.2
module_184	fam02407	88	97	0	0	No domains detected (0.51)	No KEGG annotation (1.00)	No KEGG annotation (1.00)	No KEGG annotation (1.00)	No KEGG annotation (1.00)	No KEGG annotation (1.00)	Na (1.00)	0.027027	0.08	0.111111	0	0.135135	0.166667	0	0.307692	0.254237	0	0	0.0777778	0	0	0.0727273	0.0663265	0	0	0.00961538	0.1	0	0.0916667	0	0.0129032	0.0636042	0	0	0	0	0	0	0.157303	0	0	0	0.5	0.0365854	0	0	0	0.333333	0	0	0	0	0.0144928	0.25	0.0181269	0	0	0	0	0	0.333333	0	0	0.2	0	0.6	0.5	0.333333	0.142857	0	0	0	0	0	0	0	0	0	0	0.0952381	0	0	0
module_184	fam03937	125	202	0	0	MtmB (PF05369) (0.99)	K16176 (1.00)	methylamine---corrinoid protein Co-methyltransferase (1.00)	00680 Methane metabolism [PATH:ko00680] (1.00)	09102 Energy metabolism (1.00)	09100 Metabolism (1.00)	Na (1.00)	0	0	0	0	0.594595	0.316667	0	0	0	0	0	0	0.0526316	0	0	0	0	0	0	0	0	0	0	0	0	0	0	0	0	0	0	0	0	0	0	0	0	0	0	0	0	0	0	0	0	0.00241546	0	0	0	0	0	0	0	0	0	0	0	0	0	0	0	0	0	0	0	0	0	0	0	0	0	0	0	0	0	0
module_184	fam05873	118	105	0	0	Dimeth_Pyl (PF09505) (1.00)	K16178 (1.00)	dimethylamine---corrinoid protein Co-methyltransferase (1.00)	00680 Methane metabolism [PATH:ko00680] (1.00)	09102 Energy metabolism (1.00)	09100 Metabolism (1.00)	Na (1.00)	0	0	0	0	0.459459	0.325	0	0	0	0	0	0	0.0526316	0	0	0	0	0	0	0	0	0	0	0	0	0	0	0	0	0	0	0	0	0	0	0	0.0365854	0	0	0	0	0	0	0	0	0.00966184	0	0	0	0	0	0	0	0	0	0	0	0	0	0	0	0	0	0	0	0	0	0	0	0	0	0	0	0	0	0
module_184	fam01737	166	320	0	0	DUF523 (PF04463) + DUF1722 (PF08349) (0.70)	K01921 (0.50)	D-alanine-D-alanine ligase (0.50)	Multiple (0.50)	Multiple (0.50)	Multiple (0.50)	Na (1.00)	0.027027	0.16	0.222222	0	0.0540541	0.508333	0.218978	0	0.288136	0	0	0.0222222	0.105263	0	0.272727	0.0102041	0	0.0981132	0.102564	1	0	0.025	0	0.116129	0.0176678	0.5	0	0	0	0.16129	0.5	0	0	0.333333	0.142857	1	0.804878	1	1	0	0	0.866667	0.666667	0	0	0.550725	0.5	0.555891	0	0.333333	0	0	0	0.333333	0	0	0	0.5	0.2	0.333333	0.666667	0.107143	0	0	0	0	0.235294	0.230769	0.2	1	0.454545	0.514286	0	0	1	0.6
module_184	fam01187	138	86	0.01	2	No domains detected (1.00)	No KEGG annotation (1.00)	No KEGG annotation (1.00)	No KEGG annotation (1.00)	No KEGG annotation (1.00)	No KEGG annotation (1.00)	Na (1.00)	0	0	0	0.0146341	0.162162	0.358333	0	0	0.423729	0	0	0	0	0	0	0	0	0	0	0	0	0	0	0	0	0	0	0	0	0.0967742	0	0	0	0	0	0	0	0	0	0	0	0	0	0	0	0.00483092	0	0	0	0	0	0	0	0	0	0	0	0	0	0	0	0	0	0	0	0	0	0	0	0	0	0	0	0	0	0
module_184	fam01355	263	266	0	0	DUF1638 (PF07796) (0.95)	No KEGG annotation (1.00)	No KEGG annotation (1.00)	No KEGG annotation (1.00)	No KEGG annotation (1.00)	No KEGG annotation (1.00)	Na (1.00)	0	0	0.0555556	0	0.702703	0.458333	0	0	0	0	0	0	0.210526	0	0	0	0.1	0.0415094	0.413462	0	0	0	0	0.00645161	0	0	0	0	0	0.225806	0	0	0	0	0	0	0.304878	0	0	0	0	0	0	0	1	0.13285	0	0.0241692	0.25	0	1	0	0.5	0.666667	0	0	0	0.75	0	0	0	0.142857	0.6	0	0	0	0.117647	0	0	0	0	0.0857143	0.190476	0	0	0
module_184	fam02935	116	115	0	0	CGGC (PF08821) (0.97)	No KEGG annotation (1.00)	No KEGG annotation (1.00)	No KEGG annotation (1.00)	No KEGG annotation (1.00)	No KEGG annotation (1.00)	Na (1.00)	0	0	0.555556	0	0.0540541	0.575	0	0.0769231	0.0169492	0.097561	0	0	0.157895	0.027027	0	0	0.05	0	0	0	0	0.0208333	0	0	0	0	1	0	0	0.0322581	0	0	0	0	0	0.5	0.426829	0	0.8	0	0	0	0	0	0	0.171498	0.0833333	0.00302115	0	0	0	0.333333	0	0.333333	0	1	0	0	0	0	0	0	0	0	0	0.2	0.176471	0.230769	0	0.75	0.181818	0	0	0	0	0.2
module_184	fam02888	70	160	0	0	UDG (PF03167) (0.83)	K03649 (0.91)	double-stranded uracil-DNA glycosylase (0.91)	Multiple (0.91)	09124 Replication and repair (0.91)	09120 Genetic Information Processing (0.91)	Na (0.90)	0	0	0	0	0.108108	0.458333	0.0364964	0.0769231	0	0	0	0	0	0	0.0363636	0.00510204	0.1	0.426415	0.150641	0	0.2	0.295833	0	0.690323	0.0282686	0	0	0	0	0.225806	0	0.0674157	0	0	0.142857	0	0.134146	0	0	0	1	0.8	0	0	0	0.355072	0	0.359517	0.5	0	1	0	0	0	0	0	0	0	0	0.166667	0	0.285714	0	0	0	0	0.294118	0.384615	0	0	0	0.114286	0.047619	0	0.5	0
module_184	fam03366	261	644	0	0	Hydant_A_N (PF05378) + Hydantoinase_A (PF01968) (0.93)	K01473 (0.97)	N-methylhydantoinase A (0.97)	00330 Arginine and proline metabolism [PATH:ko00330] (0.97)	09105 Amino acid metabolism (0.97)	09100 Metabolism (0.97)	Na (1.00)	0	0	0	0	0.567568	0.325	0	0	0	0	0	0	0	0	0	0	0	0	0	0	0	0	0	0	0	0	0	0	0	0	0	0	0	0	0	0	0	0	0	0	0	0	0	0	0	0	0	0	0	0	0	0	0	0	0	0	0	0	0	0	0	0	0	0	0	0	0	0	0	0	0	0	0	0	0	0
module_184	fam00919	55	63	0	0	No domains detected (1.00)	No KEGG annotation (1.00)	No KEGG annotation (1.00)	No KEGG annotation (1.00)	No KEGG annotation (1.00)	No KEGG annotation (1.00)	Na (1.00)	0	0	0	0.131707	0	0.141667	0	0	0	0	0	0	0	0	0	0	0	0	0	0	0	0	0	0	0	0	0	0	0	0	0	0	0	0	0	0	0	0	0	0	0	0	0	0	0	0	0	0	0	0	0	0	0	0	0	0	0	0	0	0	0	0	0	0	0	0	0	0	0	0	0	0	0	0	0	0
module_184	fam04064	136	462	0	0	MtaB (PF12176) (0.99)	K04480 (0.99)	methanol---5-hydroxybenzimidazolylcobamide Co-methyltransferase (0.99)	00680 Methane metabolism [PATH:ko00680] (0.99)	09102 Energy metabolism (0.99)	09100 Metabolism (0.99)	Na (1.00)	0	0	0	0	0.108108	0.35	0	0	0.355932	0	0	0	0	0	0	0	0	0	0	0	0	0	0	0	0	0	0	0	0	0	0	0	0	0	0	0	0.0243902	0	0	0	0	0	0	0	0	0.0289855	0	0	0	0	0	0	0	0	0	0	0	0	0	0	0	0	0	0	0	0	0	0	0	0	0	0	0.142857	0	0	0
module_184	fam00785	258	66	0	0	No domains detected (0.59)	No KEGG annotation (1.00)	No KEGG annotation (1.00)	No KEGG annotation (1.00)	No KEGG annotation (1.00)	No KEGG annotation (1.00)	Na (1.00)	0	0	0	0.512195	0	0.325	0.0656934	0	0.0169492	0	0	0.0111111	0.105263	0	0	0	0.05	0.373585	0.0833333	0	0	0.108333	0	0	0.00706714	0	0	0	0	0.16129	0	0.11236	0.666667	0	0	0	0.0731707	0	0	0	0	0	0	0	0	0.164251	0.0833333	0.0271903	0	0	0	0	0	0	0	0	0.2	0.25	0	0	0	0.178571	0	0	0	0	0	0	0	0	0	0.0285714	0.190476	0.5	0	0
module_184	fam02196	65	50	0	1	No domains detected (1.00)	No KEGG annotation (1.00)	No KEGG annotation (1.00)	No KEGG annotation (1.00)	No KEGG annotation (1.00)	No KEGG annotation (1.00)	Na (1.00)	0	0	0	0	0.378378	0.316667	0	0	0	0	0	0	0	0	0	0	0	0	0	0	0	0	0	0	0	0	0	0	0	0	0	0	0	0	0	0	0	0	0	0	0	0	0	0	0	0	0	0	0	0	0	0	0	0	0	0	0	0	0	0	0	0	0	0	0	0	0	0	0	0	0	0	0	0	0	0
module_184	fam01058	72	280	0	0	No domains detected (0.72)	No KEGG annotation (1.00)	No KEGG annotation (1.00)	No KEGG annotation (1.00)	No KEGG annotation (1.00)	No KEGG annotation (1.00)	Na (1.00)	0	0	0	0.156098	0.027027	0.166667	0	0	0.118644	0	0	0	0.0526316	0	0.0181818	0	0.25	0.0150943	0.099359	0	0	0.254167	0	0.154839	0.00353357	0	0	0.153846	0	0	0	0.011236	0.333333	0	0	0	0.158537	0	1	0	0	0.133333	0	0	0	0.101449	0	0.199396	0	0	0	0	0	0	0	0.25	0.6	0	0	0	0	0.142857	0	0	0	0	0.0588235	0	0.1	0	0	0	0.190476	0	0	0
module_184	fam02029	89	131	0	1	DUF1232 (PF06803) (0.97)	No KEGG annotation (1.00)	No KEGG annotation (1.00)	No KEGG annotation (1.00)	No KEGG annotation (1.00)	No KEGG annotation (1.00)	Na (1.00)	0	0	0	0.0146341	0.0810811	0.3	0	0	0.271186	0	0	0	0	0	0.0181818	0.0153061	0.2	0.230189	0.358974	0.5	0.2	0.441667	0	0.4	0.00706714	0	1	0	0.777778	0.580645	0.5	0.932584	0.666667	0.333333	0.285714	0.5	0.402439	1	0	0	0.333333	0	0	0	0.8	0.44686	0.25	0.217523	0.75	0.333333	1	1	0	0.333333	0	0	0	0.5	0	0.333333	0	0.142857	0.6	0.666667	0.8	0	0.411765	0.153846	0.1	0.25	0.272727	0.314286	0.190476	0	0.5	0.2
module_184	fam01158	148	300	0.72	1	No domains detected (0.97)	No KEGG annotation (0.97)	No KEGG annotation (0.97)	No KEGG annotation (0.97)	No KEGG annotation (0.97)	No KEGG annotation (0.97)	Na (0.99)	0	0	0.166667	0	0	0.566667	0	0	0.0847458	0	0	0	0.0526316	0	0	0	0	0	0	0	0	0	0	0	0	0	0	0	0	0	0	0.011236	0	0	0	0	0	0	0	0	0	0	0	0	0	0	0	0	0	0	0	0	0	0	0	0	0	0	0	0	0	0	0	0	0	0	0	0	0	0	0	0	0	0	0	0
module_184	fam01379	146	457	0	0	No domains detected (0.51)	K07317 (0.45)	adenine-specific DNA-methyltransferase (0.45)	02048 Prokaryotic Defense System [BR:ko02048] (0.62)	09141 Transport and catabolism (0.62)	09140 Cellular Processes (0.62)	Na (0.99)	0.027027	0.08	0	0.209756	0	0.241667	0.0145985	0.230769	0.101695	0.0487805	0	0.0222222	0	0.0540541	0.0909091	0.0255102	0	0.0377358	0.0320513	0	0	0.0958333	0	0.0387097	0.024735	0	0	0	0	0.0645161	0	0.101124	0	0	0.285714	0	0.0609756	0	0	0	0.333333	0	0	1	0	0.0603865	0.5	0.0332326	0	0	0	0	0	0.333333	0	0	0.4	0	0.2	0.166667	0.333333	0.0357143	0.2	0	0	0	0.117647	0.153846	0	0	0.0909091	0.0285714	0	0	0	0
module_184	fam03879	84	127	0	0	Pyr_excise (PF03013) (0.57)	No KEGG annotation (0.89)	No KEGG annotation (0.89)	No KEGG annotation (0.89)	No KEGG annotation (0.89)	No KEGG annotation (0.89)	Na (1.00)	0	0.04	0	0.0146341	0.108108	0.2	0	0.153846	0.220339	0.0487805	0.230769	0.0555556	0	0.135135	0.127273	0.0306122	0	0.14717	0.00641026	0	0	0.0333333	0	0.109677	0.0212014	0	0	0	0	0.0645161	0	0.011236	0	0	0	0	0.0853659	0	1	0	0	0	0	0	0	0.0169082	0	0.0483384	0	0	0	0	0	0	0	0.75	0	0	0	0.166667	0	0.0357143	0	0	0	0	0	0.230769	0	0	0.0909091	0.0571429	0.047619	0	0	0.2
module_184	fam11583	44	499	0.73	0	No domains detected (0.91)	No KEGG annotation (1.00)	No KEGG annotation (1.00)	No KEGG annotation (1.00)	No KEGG annotation (1.00)	No KEGG annotation (1.00)	Na (1.00)	0	0	0	0	0	0.258333	0	0	0	0	0	0.0111111	0	0	0	0	0	0	0	0	0	0	0	0	0	0	0	0	0	0	0	0	0	0	0	0	0.0609756	0	0	0	0	0.0666667	0	0	0	0.00241546	0	0.00302115	0	0	0	0	0	0	0	0	0	0	0	0	0	0	0	0	0	0	0	0.0769231	0	0	0	0	0	0	0	0
module_184	fam02460	49	182	0.12	4	UPF0114 (PF03350) (0.96)	No KEGG annotation (1.00)	No KEGG annotation (1.00)	No KEGG annotation (1.00)	No KEGG annotation (1.00)	No KEGG annotation (1.00)	Na (1.00)	0	0	0	0.00487805	0	0.283333	0	0	0.0677966	0	0	0	0	0	0	0.0255102	0	0.090566	0.304487	0.8	0	0.0375	0	0.658065	0	0	0	0	0.555556	0.129032	0	0.292135	0	0.166667	0.142857	0	0.0243902	0	0	0	0	0.933333	0	0	0	0	0	0.450151	0	0	0	0	0	0.333333	0	0	0	0	0.6	0.333333	0	0.0714286	0	0	0	0	0.117647	0	0	0	0	0.0857143	0.047619	0	1	0
module_185	fam04446	20	264	0	0	Methyltransf_25 (PF13649) (0.80)	K03183 (0.75)	demethylmenaquinone methyltransferase / 2-methoxy-6-polyprenyl-1,4-benzoquinol methylase (0.75)	00130 Ubiquinone and other terpenoid-quinone biosynthesis [PATH:ko00130] (0.75)	09108 Metabolism of cofactors and vitamins (0.80)	09100 Metabolism (0.80)	Na (1.00)	0	0	0	0.0829268	0	0.025	0	0	0	0	0	0	0	0	0	0	0	0.0264151	0.00961538	0	0	0	0	0.00645161	0.0176678	0	0	0	0	0	0	0.0786517	0	0	0	0	0	0	0	0	0	0	0	0	0	0.00724638	0	0	0	0	0	0	0	0	0	0	0	0	0	0	0	0	0	0	0.2	0	0	0	0	0	0	0	0	0	0	0
module_185	fam25675	12	61	0	2	No domains detected (1.00)	No KEGG annotation (1.00)	No KEGG annotation (1.00)	No KEGG annotation (1.00)	No KEGG annotation (1.00)	No KEGG annotation (1.00)	Na (1.00)	0	0	0	0.0585366	0	0	0	0	0	0	0	0	0	0	0	0	0	0	0	0	0	0	0	0	0	0	0	0	0	0	0	0	0	0	0	0	0	0	0	0	0	0	0	0	0	0	0	0	0	0	0	0	0	0	0	0	0	0	0	0	0	0	0	0	0	0	0	0	0	0	0	0	0	0	0	0
module_185	fam03980	9	67	0.89	0	No domains detected (1.00)	No KEGG annotation (1.00)	No KEGG annotation (1.00)	No KEGG annotation (1.00)	No KEGG annotation (1.00)	No KEGG annotation (1.00)	Na (1.00)	0	0	0	0.0439024	0	0	0	0	0	0	0	0	0	0	0	0	0	0	0	0	0	0	0	0	0	0	0	0	0	0	0	0	0	0	0	0	0	0	0	0	0	0	0	0	0	0	0	0	0	0	0	0	0	0	0	0	0	0	0	0	0	0	0	0	0	0	0	0	0	0	0	0	0	0	0	0
module_185	fam32041	25	135	0.04	4	No domains detected (1.00)	No KEGG annotation (1.00)	No KEGG annotation (1.00)	No KEGG annotation (1.00)	No KEGG annotation (1.00)	No KEGG annotation (1.00)	Na (1.00)	0	0	0	0.117073	0	0	0	0	0	0	0	0	0	0	0	0	0	0	0	0	0	0	0	0	0	0	0	0	0	0	0	0	0	0	0	0	0	0	0	0	0	0	0	0	0	0	0	0	0	0	0	0	0	0	0	0	0	0	0	0	0	0	0	0	0	0	0	0	0	0	0	0	0	0	0	0
module_185	fam04294	31	120	0.03	4	No domains detected (1.00)	No KEGG annotation (1.00)	No KEGG annotation (1.00)	No KEGG annotation (1.00)	No KEGG annotation (1.00)	No KEGG annotation (1.00)	Na (1.00)	0	0	0	0.117073	0	0	0	0	0	0	0	0	0	0	0	0	0	0	0	0	0	0	0	0	0	0	0	0	0	0	0	0	0	0	0	0	0	0	0	0	0	0	0	0	0	0	0	0	0	0	0	0	0	0	0	0	0	0	0	0	0	0	0	0	0	0	0	0	0	0	0	0	0	0	0	0
module_185	fam02069	38	85	0	2	No domains detected (0.97)	No KEGG annotation (1.00)	No KEGG annotation (1.00)	No KEGG annotation (1.00)	No KEGG annotation (1.00)	No KEGG annotation (1.00)	Na (1.00)	0	0	0	0.131707	0	0	0	0	0	0	0	0	0	0	0	0	0	0	0	0	0	0	0	0	0	0	0	0	0	0	0	0	0	0	0	0	0	0	0	0	0	0	0	0	0	0	0	0	0	0	0	0	0	0	0	0	0	0	0	0	0	0	0	0	0	0	0	0	0	0	0	0	0	0	0	0
module_185	fam04223	26	204	0	0	No domains detected (1.00)	No KEGG annotation (0.92)	No KEGG annotation (0.92)	No KEGG annotation (0.92)	No KEGG annotation (0.92)	No KEGG annotation (0.92)	Na (1.00)	0	0	0	0.0926829	0	0	0	0	0	0	0	0	0	0	0	0	0	0	0	0	0	0	0	0	0	0	0	0	0	0	0	0	0	0	0	0	0	0	0	0	0	0	0	0	0	0	0	0	0	0	0	0	0	0	0	0	0	0	0	0	0	0	0	0	0	0	0	0	0	0	0	0	0	0	0	0
module_185	fam05431	17	111	0	3	No domains detected (1.00)	No KEGG annotation (1.00)	No KEGG annotation (1.00)	No KEGG annotation (1.00)	No KEGG annotation (1.00)	No KEGG annotation (1.00)	Na (1.00)	0	0	0	0.0731707	0	0	0	0	0	0	0	0	0	0	0	0	0	0	0	0	0	0	0	0	0	0	0	0	0	0	0	0	0	0	0	0	0	0	0	0	0	0	0	0	0	0	0	0	0	0	0	0	0	0	0	0	0	0	0	0	0	0	0	0	0	0	0	0	0	0	0	0	0	0	0	0
module_185	fam02206	31	197	0.97	0	No domains detected (1.00)	No KEGG annotation (1.00)	No KEGG annotation (1.00)	No KEGG annotation (1.00)	No KEGG annotation (1.00)	No KEGG annotation (1.00)	Na (1.00)	0	0	0	0.136585	0	0	0	0	0	0	0	0	0	0	0	0	0	0	0	0	0	0	0	0	0	0	0	0	0	0	0	0	0	0	0	0	0	0	0	0	0	0	0	0	0	0	0	0	0	0	0	0	0	0	0	0	0	0	0	0	0	0	0	0	0	0	0	0	0	0	0	0	0	0	0	0
module_185	fam15720	14	93	0	1	No domains detected (1.00)	No KEGG annotation (1.00)	No KEGG annotation (1.00)	No KEGG annotation (1.00)	No KEGG annotation (1.00)	No KEGG annotation (1.00)	Na (1.00)	0	0	0	0.0682927	0	0	0	0	0	0	0	0	0	0	0	0	0	0	0	0	0	0	0	0	0	0	0	0	0	0	0	0	0	0	0	0	0	0	0	0	0	0	0	0	0	0	0	0	0	0	0	0	0	0	0	0	0	0	0	0	0	0	0	0	0	0	0	0	0	0	0	0	0	0	0	0
module_185	fam01941	36	476	0.22	5	No domains detected (1.00)	No KEGG annotation (1.00)	No KEGG annotation (1.00)	No KEGG annotation (1.00)	No KEGG annotation (1.00)	No KEGG annotation (1.00)	Na (1.00)	0	0	0	0.165854	0	0	0	0	0	0	0	0	0	0	0	0	0	0	0	0	0	0	0	0	0	0	0	0	0	0	0	0	0	0	0	0	0	0	0	0	0	0	0	0	0	0	0	0	0	0	0	0	0	0	0	0	0	0	0	0	0	0	0	0	0	0	0	0	0	0	0	0	0	0	0	0
module_185	fam26375	12	55	0	1	No domains detected (1.00)	No KEGG annotation (1.00)	No KEGG annotation (1.00)	No KEGG annotation (1.00)	No KEGG annotation (1.00)	No KEGG annotation (1.00)	Na (1.00)	0	0	0	0.0585366	0	0	0	0	0	0	0	0	0	0	0	0	0	0	0	0	0	0	0	0	0	0	0	0	0	0	0	0	0	0	0	0	0	0	0	0	0	0	0	0	0	0	0	0	0	0	0	0	0	0	0	0	0	0	0	0	0	0	0	0	0	0	0	0	0	0	0	0	0	0	0	0
module_186	fam01056	68	88	0	2	No domains detected (1.00)	No KEGG annotation (1.00)	No KEGG annotation (1.00)	No KEGG annotation (1.00)	No KEGG annotation (1.00)	No KEGG annotation (1.00)	Na (1.00)	0.027027	0	0	0	0	0	0	0	0	0	0	0.177778	0	0	0	0.117347	0	0	0	0	0	0	0	0	0.00353357	0	0	0	0	0	0	0	0	0	0	0	0	0	0	0	0	0	0	0	0	0	0	0.00302115	0	0	0	0	0	0	0	0	0	0	0	0	0	0	0	0	0	0	0	0	0	0	0	0	0	0	0	0
module_186	fam23490	36	147	0	4	No domains detected (1.00)	No KEGG annotation (1.00)	No KEGG annotation (1.00)	No KEGG annotation (1.00)	No KEGG annotation (1.00)	No KEGG annotation (1.00)	Na (1.00)	0.0540541	0	0	0	0	0.0333333	0	0	0	0	0	0.0555556	0	0	0	0.117347	0	0	0.00320513	0	0	0	0	0.0645161	0.0353357	0	0	0	0	0	0	0	0	0	0	0	0	0	0	0	0	0	0	0	0	0	0	0.0151057	0	0	0	0	0	0.333333	0	0	0	0	0	0	0	0	0	0	0	0	0	0	0	0	0	0.0571429	0	0	0	0
module_186	fam04909	28	57	0	2	No domains detected (1.00)	No KEGG annotation (1.00)	No KEGG annotation (1.00)	No KEGG annotation (1.00)	No KEGG annotation (1.00)	No KEGG annotation (1.00)	Na (1.00)	0	0	0	0	0	0	0	0	0	0	0	0.0666667	0	0	0	0.0816327	0	0	0	0	0	0	0	0	0	0	0	0	0	0	0	0	0	0	0	0	0	0	0	0	0	0	0	0	0	0	0	0	0	0	0	0	0	0	0	0	0	0	0	0	0	0	0	0	0	0	0	0	0	0	0	0	0	0	0	0
module_186	fam02577	9	50	0	2	No domains detected (1.00)	No KEGG annotation (1.00)	No KEGG annotation (1.00)	No KEGG annotation (1.00)	No KEGG annotation (1.00)	No KEGG annotation (1.00)	Na (1.00)	0	0	0	0	0	0	0	0	0	0	0	0.0666667	0	0	0	0.0153061	0	0	0	0	0	0	0	0	0	0	0	0	0	0	0	0	0	0	0	0	0	0	0	0	0	0	0	0	0	0	0	0	0	0	0	0	0	0	0	0	0	0	0	0	0	0	0	0	0	0	0	0	0	0	0	0	0	0	0	0
module_186	fam15974	21	227	0	0	No domains detected (1.00)	No KEGG annotation (1.00)	No KEGG annotation (1.00)	No KEGG annotation (1.00)	No KEGG annotation (1.00)	No KEGG annotation (1.00)	Na (1.00)	0.0540541	0	0	0	0	0	0	0	0	0	0	0.111111	0	0	0	0.0357143	0	0	0	0	0	0	0	0	0	0	0	0	0	0	0	0	0	0	0	0	0	0	0	0	0	0	0	0	0	0	0	0	0	0	0	0	0	0	0	0	0	0	0	0	0	0	0	0	0	0	0	0	0	0	0	0	0	0	0	0
module_186	fam03541	11	464	0.64	1	No domains detected (1.00)	No KEGG annotation (1.00)	No KEGG annotation (1.00)	No KEGG annotation (1.00)	No KEGG annotation (1.00)	No KEGG annotation (1.00)	Na (1.00)	0	0	0	0	0	0	0	0	0	0	0	0	0	0	0	0.0561224	0	0	0	0	0	0	0	0	0	0	0	0	0	0	0	0	0	0	0	0	0	0	0	0	0	0	0	0	0	0	0	0	0	0	0	0	0	0	0	0	0	0	0	0	0	0	0	0	0	0	0	0	0	0	0	0	0	0	0	0
module_187	fam24457	8	191	1	0	No domains detected (1.00)	No KEGG annotation (1.00)	No KEGG annotation (1.00)	No KEGG annotation (1.00)	No KEGG annotation (1.00)	No KEGG annotation (1.00)	Na (1.00)	0	0	0	0	0	0.0583333	0	0	0	0	0	0	0	0	0	0	0	0	0	0	0	0	0	0	0.00353357	0	0	0	0	0	0	0.0561798	0	0	0	0	0	0	0	0	0	0	0	0	0	0	0	0	0	0	0	0	0	0	0	0	0	0	0	0	0	0	0	0	0	0	0	0	0	0	0	0	0	0	0	0
module_187	fam32004	5	52	0	0	No domains detected (1.00)	No KEGG annotation (1.00)	No KEGG annotation (1.00)	No KEGG annotation (1.00)	No KEGG annotation (1.00)	No KEGG annotation (1.00)	Na (1.00)	0	0	0	0	0	0.0416667	0	0	0	0	0	0	0	0	0	0	0	0	0	0	0	0	0	0	0	0	0	0	0	0	0	0	0	0	0	0	0	0	0	0	0	0	0	0	0	0	0	0	0	0	0	0	0	0	0	0	0	0	0	0	0	0	0	0	0	0	0	0	0	0	0	0	0	0	0	0
module_187	fam03262	18	355	0	0	MULE (PF10551) (0.50)	No KEGG annotation (0.89)	No KEGG annotation (0.89)	No KEGG annotation (0.89)	No KEGG annotation (0.89)	No KEGG annotation (0.89)	Na (1.00)	0	0	0	0	0	0.0416667	0	0	0	0	0	0	0	0	0	0	0	0	0	0	0	0	0	0	0	0	0	0	0	0	0	0	0	0	0	0	0	0	0	0	0	0	0	0	0	0	0	0	0	0	0	0	0	0	0	0	0	0	0	0	0	0	0	0	0	0	0	0	0	0	0	0	0	0	0	0
module_187	fam16162	5	106	0	0	No domains detected (1.00)	No KEGG annotation (1.00)	No KEGG annotation (1.00)	No KEGG annotation (1.00)	No KEGG annotation (1.00)	No KEGG annotation (1.00)	Na (1.00)	0	0	0	0	0	0.0333333	0	0	0	0	0	0	0	0	0	0	0	0	0.00641026	0	0	0.00416667	0	0	0	0	0	0	0	0	0	0.0674157	0	0	0	0	0.0243902	0	0	0	0	0	0	0	0	0	0	0.00302115	0	0	0	0	0	0	0	0	0	0	0.4	0	0	0	0	0	0	0	0	0	0	0	0	0	0	0	0	0
module_187	fam29318	8	54	0	1	No domains detected (1.00)	No KEGG annotation (1.00)	No KEGG annotation (1.00)	No KEGG annotation (1.00)	No KEGG annotation (1.00)	No KEGG annotation (1.00)	Na (1.00)	0	0	0	0	0	0.0666667	0	0	0	0	0	0	0	0	0	0	0	0	0	0	0	0	0	0	0	0	0	0	0	0	0	0	0	0	0	0	0	0	0	0	0	0	0	0	0	0	0	0	0	0	0	0	0	0	0	0	0	0	0	0	0	0	0	0	0	0	0	0	0	0	0	0	0	0	0	0
module_187	fam23405	6	35	0	1	No domains detected (1.00)	No KEGG annotation (1.00)	No KEGG annotation (1.00)	No KEGG annotation (1.00)	No KEGG annotation (1.00)	No KEGG annotation (1.00)	Na (1.00)	0	0	0	0	0	0.05	0	0	0	0	0	0	0	0	0	0	0	0	0	0	0	0	0	0	0	0	0	0	0	0	0	0	0	0	0	0	0	0	0	0	0	0	0	0	0	0	0	0	0	0	0	0	0	0	0	0	0	0	0	0	0	0	0	0	0	0	0	0	0	0	0	0	0	0	0	0
module_187	fam07009	13	86	0	0	No domains detected (1.00)	No KEGG annotation (1.00)	No KEGG annotation (1.00)	No KEGG annotation (1.00)	No KEGG annotation (1.00)	No KEGG annotation (1.00)	Na (1.00)	0	0	0	0	0	0.05	0	0	0	0	0	0	0	0	0	0	0	0	0	0	0	0	0	0	0	0	0	0	0	0	0	0	0	0	0	0	0	0	0	0	0	0	0	0	0	0	0	0	0	0	0	0	0	0	0	0	0	0	0	0	0	0	0	0	0	0	0	0	0	0	0	0	0	0	0	0
module_187	fam04027	7	125	0	3	No domains detected (1.00)	No KEGG annotation (1.00)	No KEGG annotation (1.00)	No KEGG annotation (1.00)	No KEGG annotation (1.00)	No KEGG annotation (1.00)	Na (1.00)	0	0.04	0	0	0	0.0333333	0	0	0	0	0	0	0.0526316	0	0	0	0	0	0	0	0	0	0	0	0	0	0	0	0	0	0	0	0	0	0	0	0	0	0	0	0	0.0666667	0	0	0	0	0	0	0	0	0	0	0	0	0	0	0	0	0	0	0	0	0	0	0	0	0	0	0	0	0	0	0	0	0	0
module_187	fam05233	6	64	0	0	No domains detected (1.00)	No KEGG annotation (1.00)	No KEGG annotation (1.00)	No KEGG annotation (1.00)	No KEGG annotation (1.00)	No KEGG annotation (1.00)	Na (1.00)	0	0	0	0	0	0.05	0	0	0	0	0	0	0	0	0	0	0	0	0	0	0	0	0	0	0	0	0	0	0	0	0	0	0	0	0	0	0	0	0	0	0	0	0	0	0	0	0	0	0	0	0	0	0	0	0	0	0	0	0	0	0	0	0	0	0	0	0	0	0	0	0	0	0	0	0	0
module_187	fam05465	6	287	0.5	0	Polysacc_lyase (PF14099) (0.83)	No KEGG annotation (0.83)	No KEGG annotation (0.83)	No KEGG annotation (0.83)	No KEGG annotation (0.83)	No KEGG annotation (0.83)	Na (0.67)	0	0	0	0	0	0.0166667	0.00729927	0	0	0	0.0769231	0.0111111	0	0	0	0.00510204	0	0.00754717	0.00320513	0	0	0.025	0	0.0258065	0	0	0	0	0	0	0	0.0561798	0	0	0	0	0.0731707	0	0	0	0	0	0	0	0	0.00241546	0	0.0181269	0	0	0	0	0	0	0	0	0	0	0	0	0	0	0	0	0	0	0	0	0	0	0	0	0.142857	0	0	0
module_187	fam03480	6	264	0.67	0	No domains detected (0.67)	No KEGG annotation (0.67)	No KEGG annotation (0.67)	No KEGG annotation (0.67)	No KEGG annotation (0.67)	No KEGG annotation (0.67)	Na (0.83)	0	0	0	0	0	0.0166667	0	0	0	0	0	0	0	0	0	0.0102041	0	0	0	0	0	0	0	0.00645161	0	0	0	0	0	0	0	0	0	0	0	0	0	0	0	0	0	0	0	0	0	0	0	0.0120846	0	0	0	0	0	0	0	0	0	0	0	0	0	0	0	0	0	0.2	0	0	0	0	0	0	0.047619	0	0	0.2
module_187	fam10484	5	246	0	0	No domains detected (1.00)	No KEGG annotation (1.00)	No KEGG annotation (1.00)	No KEGG annotation (1.00)	No KEGG annotation (1.00)	No KEGG annotation (1.00)	Na (1.00)	0	0	0	0	0	0.0416667	0	0	0	0	0	0	0	0	0	0	0	0.00377358	0	0	0	0	0	0	0	0	0	0	0	0.0645161	0	0.011236	0	0	0	0	0	0	0	0	0	0	0	0	0	0	0	0	0	0	0	0	0	0	0	0	0	0	0	0	0	0	0	0	0	0	0	0	0	0	0	0	0	0	0	0
module_187	fam02984	13	38	0	0	No domains detected (1.00)	No KEGG annotation (0.85)	No KEGG annotation (0.85)	No KEGG annotation (0.85)	No KEGG annotation (0.85)	No KEGG annotation (0.85)	Na (1.00)	0	0	0	0	0	0.0666667	0	0	0	0	0	0	0.0526316	0	0	0	0	0	0	0	0	0	0	0	0	0	0	0	0	0	0	0	0	0	0	0	0	0	0	0	0	0	0	0	0	0	0	0	0	0	0	0	0	0	0	0	0	0	0	0	0	0	0	0	0	0	0	0	0	0	0	0	0	0	0	0
module_187	fam23050	6	51	0	0	No domains detected (1.00)	No KEGG annotation (1.00)	No KEGG annotation (1.00)	No KEGG annotation (1.00)	No KEGG annotation (1.00)	No KEGG annotation (1.00)	Na (1.00)	0	0	0	0	0	0.05	0	0	0	0	0	0	0	0	0	0	0	0	0	0	0	0	0	0	0	0	0	0	0	0	0	0	0	0	0	0	0	0	0	0	0	0	0	0	0	0	0	0	0	0	0	0	0	0	0	0	0	0	0	0	0	0	0	0	0	0	0	0	0	0	0	0	0	0	0	0
module_187	fam21585	7	250	0	0	No domains detected (1.00)	No KEGG annotation (1.00)	No KEGG annotation (1.00)	No KEGG annotation (1.00)	No KEGG annotation (1.00)	No KEGG annotation (1.00)	Na (1.00)	0	0	0	0	0	0.05	0	0	0	0	0	0	0	0	0	0	0	0.00377358	0.0288462	0	0	0.0125	0	0.0387097	0	0	0	0	0	0.193548	0	0.011236	0	0	0	0	0.0853659	0	0	0	0	0	0.333333	0	0	0.0434783	0	0.0302115	0	0	0	0	0	0	0	0	0	0	0	0	0	0.107143	0	0	0	0	0	0.230769	0	0	0	0	0	0	0	0
module_188	fam06472	65	197	0.92	0	No domains detected (0.98)	No KEGG annotation (0.97)	No KEGG annotation (0.97)	No KEGG annotation (0.97)	No KEGG annotation (0.97)	No KEGG annotation (0.97)	Na (1.00)	0	0	0	0.312195	0	0	0	0	0	0	0	0	0	0	0	0	0	0.00754717	0.262821	0	0	0.0125	0	0	0	0	0	0	0	0	0	0.0337079	0	0	0.142857	0	0.0121951	0	0	0	0	0	0	0	0	0.00241546	0	0.0664653	0.25	0	0	0	0	0	0	0	0	0	0	0	0	0	0	0	0.2	0	0.0588235	0	0	0	0	0	0	0	0	0
module_188	fam01446	168	74	0	0	No domains detected (1.00)	No KEGG annotation (1.00)	No KEGG annotation (1.00)	No KEGG annotation (1.00)	No KEGG annotation (1.00)	No KEGG annotation (1.00)	Na (1.00)	0	0	0	0.414634	0	0	0	0.615385	0	0	0	0	0.157895	0	0.327273	0	0	0.0603774	0	0	0	0.05	0	0	0	0	0	0	0	0	0	0	0	0	0.142857	0	0.0121951	0	0	0	0	0	0	0	0	0	0	0.0120846	0	0	0	0	0	0	0	0	0	0	0	0	0	0.214286	0	0.333333	0	0	0	0	0	0	0	0	0	0	0	0
module_188	fam26239	202	351	0.01	8	BCD (PF15461) (1.00)	No KEGG annotation (1.00)	No KEGG annotation (1.00)	No KEGG annotation (1.00)	No KEGG annotation (1.00)	No KEGG annotation (1.00)	Na (1.00)	0	0	0	0.629268	0	0	0.153285	0	0	0	0	0	0	0	0	0	0	0.0377358	0.025641	0	0	0.133333	0	0.00645161	0	0	0	0	0	0	0	0.011236	0	0	0.142857	0	0	0	0	0	0	0	0	0	0	0	0	0.0120846	0	0	0	0	0	0	0	0	0	0	0	0	0	0.107143	0	0.833333	0	0	0	0	0	0	0	0	0.047619	0	0	0
module_188	fam01323	175	108	0.01	2	No domains detected (1.00)	No KEGG annotation (1.00)	No KEGG annotation (1.00)	No KEGG annotation (1.00)	No KEGG annotation (1.00)	No KEGG annotation (1.00)	Na (1.00)	0	0	0.888889	0.556098	0	0.358333	0	0	0	0	0	0	0	0	0	0	0	0	0	0	0	0	0	0	0	0	0	0	0	0	0	0	0	0	0	0	0	0	0	0	0	0	0	0	0	0	0	0	0	0	0	0	0	0	0	0	0	0	0	0	0	0	0	0	0	0	0	0	0	0	0	0	0	0	0	0
module_188	fam00699	141	315	0	0	No domains detected (0.98)	No KEGG annotation (1.00)	No KEGG annotation (1.00)	No KEGG annotation (1.00)	No KEGG annotation (1.00)	No KEGG annotation (1.00)	Na (1.00)	0.027027	0	0	0.463415	0	0	0	0	0	0	0	0	0	0	0	0	0	0	0	0	0	0	0	0	0	0	0	0	0	0.0322581	0	0	0	0	0	0	0	0	0	0	0	0	0	0	0	0.00483092	0	0.00302115	0	0	0	0	0	0	0	0	0	0	0	0	0	0	0	0	0	0	0	0	0	0	0	0.0285714	0	0	0	0
module_188	fam00503	167	58	0	0	No domains detected (1.00)	No KEGG annotation (0.99)	No KEGG annotation (0.99)	No KEGG annotation (0.99)	No KEGG annotation (0.99)	No KEGG annotation (0.99)	Na (1.00)	0	0	0	0.385366	0	0	0	0	0	0	0	0	0	0	0	0	0	0	0	0	0	0	0	0	0	0	0	0	0	0	0	0	0	0	0	0	0	0	0	0	0	0	0	0	0	0	0	0	0	0	0	0	0	0	0	0	0	0	0	0	0	0	0	0	0	0	0	0	0	0	0	0	0	0	0	0
module_188	fam02352	137	250	0	0	DUF429 (PF04250) (0.98)	No KEGG annotation (1.00)	No KEGG annotation (1.00)	No KEGG annotation (1.00)	No KEGG annotation (1.00)	No KEGG annotation (1.00)	Na (1.00)	0	0	0	0.468293	0	0.133333	0	0	0	0	0	0	0	0	0	0	0	0.101887	0.125	0	0.6	0.0333333	1	0.00645161	0	0	1	0	0.111111	0.0322581	0	0.0224719	0	0	0	0	0.0365854	0	0	0	0	0	0.333333	0	0	0.0217391	0	0.0241692	0	0	0	0	0	0	0	0	0	0	0	0	0	0.0357143	1	0.166667	0	0	0	0	0	0.25	0.0909091	0.0285714	0.047619	0	0	0
module_188	fam27938	78	83	0	0	No domains detected (1.00)	No KEGG annotation (1.00)	No KEGG annotation (1.00)	No KEGG annotation (1.00)	No KEGG annotation (1.00)	No KEGG annotation (1.00)	Na (1.00)	0	0	0	0.370732	0	0	0	0	0	0	0	0	0	0	0	0	0	0	0	0	0	0	0	0	0	0	0	0	0	0	0	0	0	0	0	0	0	0	0	0	0	0	0	0	0	0	0	0	0	0	0	0	0	0	0	0	0	0	0	0	0	0	0	0	0	0	0	0	0	0	0	0	0	0	0	0
module_188	fam00908	100	53	0	0	No domains detected (1.00)	No KEGG annotation (1.00)	No KEGG annotation (1.00)	No KEGG annotation (1.00)	No KEGG annotation (1.00)	No KEGG annotation (1.00)	Na (1.00)	0	0	0	0.370732	0	0	0	0	0	0	0	0	0	0	0	0	0	0	0	0	0	0	0	0	0	0	0	0	0	0	0	0	0	0	0	0	0	0	0	0	0	0	0	0	0	0	0	0	0	0	0	0	0	0	0	0	0	0	0	0	0	0	0	0	0	0	0	0	0	0	0	0	0	0	0	0
module_188	fam06874	99	172	0	6	No domains detected (1.00)	No KEGG annotation (1.00)	No KEGG annotation (1.00)	No KEGG annotation (1.00)	No KEGG annotation (1.00)	No KEGG annotation (1.00)	Na (1.00)	0	0	0	0.458537	0	0	0	0	0	0	0	0	0	0	0	0	0	0	0	0	0	0	0	0	0	0	0	0	0	0	0	0	0	0	0	0	0	0	0	0	0	0	0	0	0	0	0	0	0	0	0	0	0	0	0	0	0	0	0	0	0	0	0	0	0	0	0	0	0	0	0	0	0	0	0	0
module_188	fam03369	171	562	0	0	FTHFS (PF01268) (0.99)	K01938 (0.99)	formate--tetrahydrofolate ligase (0.99)	Multiple (0.99)	Multiple (0.99)	09100 Metabolism (0.99)	Na (1.00)	0	0.2	0	0.42439	0.891892	0.0416667	0.0364964	1	0	0	0	0	0.210526	0	0.0181818	0.0102041	0.25	0.350943	0.602564	0	0.2	0.3125	0.5	0.180645	0	0.5	0	0	0	0.354839	0	0.011236	0	0	0.428571	0.5	0.658537	1	1	0	0	0	0	0	0.6	0.86715	0.833333	0.172205	0.75	0.333333	0	0.333333	1	0.666667	0	0	0	0.5	0.2	0.833333	0.666667	0.464286	0	0	0.8	0	0.411765	1	0.5	1	1	0.342857	0.238095	0.5	0	0.2
module_188	fam01998	71	61	0	2	No domains detected (1.00)	No KEGG annotation (1.00)	No KEGG annotation (1.00)	No KEGG annotation (1.00)	No KEGG annotation (1.00)	No KEGG annotation (1.00)	Na (1.00)	0	0	0	0.297561	0	0	0	0	0	0	0	0	0	0	0	0	0	0	0	0	0	0	0	0	0	0	0	0	0	0	0	0	0	0	0	0	0	0	0	0	0	0	0	0	0	0	0	0	0	0	0	0	0	0	0	0	0	0	0	0	0	0	0	0	0	0	0	0	0	0	0	0	0	0	0	0
module_188	fam01197	71	107	0.21	0	No domains detected (0.96)	No KEGG annotation (0.99)	No KEGG annotation (0.99)	No KEGG annotation (0.99)	No KEGG annotation (0.99)	No KEGG annotation (0.99)	Na (0.99)	0	0	0	0.273171	0	0	0	0	0	0	0	0.0111111	0	0	0	0.00510204	0	0	0.0192308	0	0	0.0125	0	0.00645161	0	0	0	0	0	0	0	0.011236	0	0	0	0	0.0121951	0	0	0	0	0	0	0	0	0.00483092	0	0.0181269	0	0	0	0	0	0	0	0	0	0	0	0	0	0.0357143	0	0	0	0	0	0	0	0.5	0	0	0.047619	0	0	0
module_188	fam05508	163	514	0	0	DPRP (PF04244) (0.80)	K06876 (1.00)	deoxyribodipyrimidine photolyase-related protein (1.00)	99996 General function prediction only (1.00)	09194 Poorly characterized (1.00)	09190 Unclassified (1.00)	Na (1.00)	0	0	0	0.478049	0	0.1	0.277372	0	0.101695	0	0	0	0	0	0.0727273	0	0.05	0.207547	0.451923	0	0.4	0.366667	0.75	0.232258	0	0	0	0.307692	0	0.16129	0	0.685393	0	0	0.142857	0	0.0731707	0	0	0	0	0	0	0	0	0.00966184	0	0.311178	0.25	0	0	0.333333	0.5	0.333333	0	0	0	0	0	0	0	0.464286	0	0.333333	0	0	0.117647	0	0	0	0	0.114286	0.333333	0	0	0
module_188	fam04982	83	129	0	0	No domains detected (1.00)	No KEGG annotation (1.00)	No KEGG annotation (1.00)	No KEGG annotation (1.00)	No KEGG annotation (1.00)	No KEGG annotation (1.00)	Na (1.00)	0	0	0	0.395122	0	0	0	0	0	0	0	0	0	0	0	0	0	0.00754717	0	0	0	0.0208333	0	0	0	0	0	0	0	0	0	0	0	0	0.142857	0	0	0	0	0	0	0	0	0	0	0	0	0.00302115	0	0	0	0	0	0	0	0	0	0	0	0	0	0.0714286	0	0.333333	0	0	0	0	0	0	0	0	0	0	0	0
module_188	fam32307	102	246	0	0	DUF547 (PF04784) (1.00)	K19027 (0.92)	zinc finger FYVE domain-containing protein 26 (0.92)	03400 DNA repair and recombination proteins [BR:ko03400] (0.92)	09124 Replication and repair (0.92)	09120 Genetic Information Processing (0.92)	Na (0.56)	0	0	0	0.439024	0	0	0	0	0	0	0	0	0	0	0	0	0	0	0	0	0	0.0916667	0.25	0	0	0	0	0	0	0.129032	0	0.011236	0	0	0.142857	0	0.0365854	0	0	0	0	0	0	0	0	0.00241546	0	0.0151057	0	0	0	0	0	0	0	0	0	0	0	0	0	0.142857	0	0.333333	0	0	0	0	0	0	0	0.0285714	0	0	0	0
module_188	fam01645	87	118	0.23	4	No domains detected (1.00)	No KEGG annotation (1.00)	No KEGG annotation (1.00)	No KEGG annotation (1.00)	No KEGG annotation (1.00)	No KEGG annotation (1.00)	Na (1.00)	0	0	0	0.346341	0	0	0	0	0	0	0	0	0	0	0	0	0	0	0	0	0	0	0	0	0	0	0	0	0	0	0	0	0	0	0	0	0	0	0	0	0	0	0	0	0	0	0	0	0	0	0	0	0	0	0	0	0	0	0	0	0	0	0	0	0	0	0	0	0	0	0	0	0	0	0	0
module_188	fam23653	54	88	0	2	No domains detected (1.00)	No KEGG annotation (1.00)	No KEGG annotation (1.00)	No KEGG annotation (1.00)	No KEGG annotation (1.00)	No KEGG annotation (1.00)	Na (1.00)	0	0	0	0.234146	0	0	0	0	0	0	0	0	0	0	0	0	0	0	0	0	0	0	0	0	0	0	0	0	0	0	0	0	0	0	0	0	0	0	0	0	0	0	0	0	0	0	0	0	0	0	0	0	0	0	0	0	0	0	0	0	0	0	0	0	0	0	0	0	0	0	0	0	0	0	0	0
module_188	fam02996	128	477	0.01	0	RPE65 (PF03055) (1.00)	K17913 (0.63)	carlactone synthase / all-trans-10'-apo-beta-carotenal 13,14-cleaving dioxygenase (0.63)	00906 Carotenoid biosynthesis [PATH:ko00906] (0.73)	09109 Metabolism of terpenoids and polyketides (0.73)	09100 Metabolism (0.97)	Na (1.00)	0	0	0	0.453659	0	0.00833333	0	0	0	0	0	0	0	0	0.0727273	0	0.1	0.2	0.147436	0	0	0.0291667	0	0.116129	0	0	0	0.230769	0	0.0967742	0	0.977528	0	0	0	0	0.182927	0	0	0	0	0	0	0	0	0.00966184	0	0.0694864	0	0	0	0	0	0	0	0	0	0	0	0	0	0.107143	0	0	0	0	0.0588235	0	0	0	0	0.0285714	0	0	0	0
module_188	fam05492	44	78	0	1	No domains detected (1.00)	No KEGG annotation (1.00)	No KEGG annotation (1.00)	No KEGG annotation (1.00)	No KEGG annotation (1.00)	No KEGG annotation (1.00)	Na (1.00)	0	0	0	0.214634	0	0	0	0	0	0	0	0	0	0	0	0	0	0	0	0	0	0	0	0	0	0	0	0	0	0	0	0	0	0	0	0	0	0	0	0	0	0	0	0	0	0	0	0	0	0	0	0	0	0	0	0	0	0	0	0	0	0	0	0	0	0	0	0	0	0	0	0	0	0	0	0
module_188	fam04054	88	204	0.05	4	No domains detected (1.00)	No KEGG annotation (1.00)	No KEGG annotation (1.00)	No KEGG annotation (1.00)	No KEGG annotation (1.00)	No KEGG annotation (1.00)	Na (1.00)	0	0	0	0.4	0	0	0	0	0	0	0	0	0	0	0	0	0	0	0	0	0	0	0	0	0	0	0	0	0	0	0	0	0	0	0	0	0	0	0	0	0	0	0	0	0	0	0	0	0	0	0	0	0	0	0	0	0	0	0	0	0	0	0	0	0	0	0	0	0	0	0	0	0	0	0	0
module_188	fam01461	67	54	0.12	2	No domains detected (1.00)	No KEGG annotation (1.00)	No KEGG annotation (1.00)	No KEGG annotation (1.00)	No KEGG annotation (1.00)	No KEGG annotation (1.00)	Na (1.00)	0	0	0	0.326829	0	0	0	0	0	0	0	0	0	0	0	0	0	0	0	0	0	0	0	0	0	0	0	0	0	0	0	0	0	0	0	0	0	0	0	0	0	0	0	0	0	0	0	0	0	0	0	0	0	0	0	0	0	0	0	0	0	0	0	0	0	0	0	0	0	0	0	0	0	0	0	0
module_189	fam02543	76	100	0	1	DUF4389 (PF14333) (0.95)	No KEGG annotation (1.00)	No KEGG annotation (1.00)	No KEGG annotation (1.00)	No KEGG annotation (1.00)	No KEGG annotation (1.00)	Na (1.00)	0.135135	0.08	0.111111	0	0	0.166667	0	0	0.118644	0.0731707	0.307692	0.177778	0	0	0	0.0714286	0	0.0981132	0.0865385	0	0	0.00416667	0	0.0129032	0.00706714	0	0	0	0	0.129032	0	0.011236	0	0	0	0	0.0609756	0	0	0	0	0.0666667	0	0	0	0.00241546	0	0.166163	0	0	0	0	0	0	0	0	0	0	0	0	0	0	0	0	0	0	0	0	0	0	0	0.0571429	0	0	1	0.2
module_189	fam02852	32	167	0	4	DUF350 (PF03994) + DUF350 (PF03994) (0.69)	K08989 (0.81)	putative membrane protein (0.81)	99996 General function prediction only (0.81)	09194 Poorly characterized (0.81)	09190 Unclassified (0.81)	Na (1.00)	0	0.04	0	0	0.027027	0.125	0	0	0	0	0.384615	0	0.105263	0	0	0	0	0	0.00320513	0.1	0	0.0416667	0	0.083871	0.00353357	0	0	0	0	0.0322581	0	0.0561798	0	0	0	0	0.0609756	0	0	0	0	0	0	0	0	0.108696	0	0.0271903	0.25	0	0	0	0.5	0	0	0.25	0	0	0	0	0	0.107143	0	0	0	0	0.117647	0	0	0	0	0	0.047619	0	0	0
module_189	fam29021	38	231	0.05	0	RLAN (PF14401) (1.00)	No KEGG annotation (1.00)	No KEGG annotation (1.00)	No KEGG annotation (1.00)	No KEGG annotation (1.00)	No KEGG annotation (1.00)	Na (1.00)	0	0	0.111111	0	0.135135	0.2	0	0	0	0	0	0	0.210526	0	0	0	0	0	0	0	0	0	0	0	0	0	0	0	0	0	0	0	0	0	0	0	0	0	0	0	0	0	0	0	0	0	0	0	0	0	0	0	0	0	0	0	0	0	0	0	0	0	0	0	0	0	0	0	0	0	0	0.0285714	0	0	0	0
module_189	fam02843	58	355	0	1	No domains detected (1.00)	No KEGG annotation (1.00)	No KEGG annotation (1.00)	No KEGG annotation (1.00)	No KEGG annotation (1.00)	No KEGG annotation (1.00)	Na (1.00)	0	0	0	0	0.0810811	0.291667	0	0	0.0169492	0	0	0	0	0	0.0363636	0.0459184	0.1	0	0.0320513	0	0	0.104167	0	0.00645161	0.0706714	0	0	0.230769	0.111111	0	0	0.11236	0	0	0.428571	0	0.0365854	0	0	1	0	0.266667	0	0	0	0.057971	0	0.0453172	0.25	0	0	0	0	0	0	0	0	0	0	0	0	0.178571	0	0	0	0	0.0588235	0.0769231	0	0	0.181818	0.0857143	0.0952381	0	0	0
module_189	fam01738	77	69	0	0	No domains detected (1.00)	No KEGG annotation (1.00)	No KEGG annotation (1.00)	No KEGG annotation (1.00)	No KEGG annotation (1.00)	No KEGG annotation (1.00)	Na (1.00)	0	0	0.277778	0	0.0540541	0.175	0	0	0.0508475	0	0	0.0222222	0.157895	0	0	0.0510204	0.2	0	0	0	0	0.00416667	0	0.0129032	0.00353357	0	0	0	0	0.16129	0	0.370787	0	0	0	0	0.097561	0	0	0	0	0	0	0	0	0.0169082	0	0.0543807	0	0	1	0	0	0	0	0	0	0.25	0.4	0.166667	0	0.0714286	1	0	0.2	0.6	0.294118	0	0	0	0.0909091	0.142857	0.047619	0	0	0
module_19	fam13881	8	83	0	0	No domains detected (1.00)	No KEGG annotation (1.00)	No KEGG annotation (1.00)	No KEGG annotation (1.00)	No KEGG annotation (1.00)	No KEGG annotation (1.00)	Na (1.00)	0	0	0	0	0	0	0	0	0	0	0	0	0	0.216216	0	0	0	0	0	0	0	0	0	0	0	0	0	0	0	0	0	0	0	0	0	0	0	0	0	0	0	0	0	0	0	0	0	0	0	0	0	0	0	0	0	0	0	0	0	0	0	0	0	0	0	0	0	0	0	0	0	0	0	0	0	0
module_19	fam04030	24	120	0	4	No domains detected (1.00)	No KEGG annotation (1.00)	No KEGG annotation (1.00)	No KEGG annotation (1.00)	No KEGG annotation (1.00)	No KEGG annotation (1.00)	Na (1.00)	0	0	0	0	0.108108	0.00833333	0	0.307692	0	0	0	0	0.0526316	0.297297	0.0545455	0	0	0	0	0	0	0	0	0	0	0	0	0	0	0	0	0	0	0	0	0	0	0	0	0	0	0	0	0	0	0	0	0	0	0	0	0	0	0	0	0	0	0	0	0	0	0	0	0	0	0	0	0	0	0	0	0	0	0	0	0
module_19	fam04876	9	64	0	2	No domains detected (1.00)	No KEGG annotation (1.00)	No KEGG annotation (1.00)	No KEGG annotation (1.00)	No KEGG annotation (1.00)	No KEGG annotation (1.00)	Na (1.00)	0	0	0	0	0	0	0	0	0	0	0	0	0	0.243243	0	0	0	0	0	0	0	0	0	0	0	0	0	0	0	0	0	0	0	0	0	0	0	0	0	0	0	0	0	0	0	0	0	0	0	0	0	0	0	0	0	0	0	0	0	0	0	0	0	0	0	0	0	0	0	0	0	0	0	0	0	0
module_19	fam29203	6	120	0	0	No domains detected (1.00)	No KEGG annotation (1.00)	No KEGG annotation (1.00)	No KEGG annotation (1.00)	No KEGG annotation (1.00)	No KEGG annotation (1.00)	Na (1.00)	0	0	0	0	0	0	0	0	0	0	0	0	0	0.162162	0	0	0	0	0	0	0	0	0	0	0	0	0	0	0	0	0	0	0	0	0	0	0	0	0	0	0	0	0	0	0	0	0	0	0	0	0	0	0	0	0	0	0	0	0	0	0	0	0	0	0	0	0	0	0	0	0	0	0	0	0	0
module_19	fam03111	26	83	0	1	No domains detected (0.69)	No KEGG annotation (0.77)	No KEGG annotation (0.77)	No KEGG annotation (0.77)	No KEGG annotation (0.77)	No KEGG annotation (0.77)	Na (1.00)	0	0	0	0	0	0	0	0	0	0	0	0	0.105263	0.216216	0	0	0	0.0113208	0.0128205	0.2	0	0.025	0	0.0258065	0.00353357	0	0	0	0	0	0	0.0449438	0	0.166667	0.142857	0	0.0731707	0	0	0	0	0	0	0	0	0.031401	0.0833333	0.021148	0.25	0	1	0	0	0	0	0	0	0	0	0.5	0	0.0357143	0	0	0	0	0.294118	0	0	0.25	0	0.0571429	0	0	0	0
module_19	fam23767	8	188	0	0	No domains detected (1.00)	No KEGG annotation (1.00)	No KEGG annotation (1.00)	No KEGG annotation (1.00)	No KEGG annotation (1.00)	No KEGG annotation (1.00)	Na (1.00)	0	0	0	0	0	0	0	0	0	0	0	0	0	0.189189	0.0181818	0	0	0	0.00320513	0	0	0	0	0	0	0	0	0	0	0.0322581	0	0	0	0	0	0	0.0121951	0	0	0	0	0	0	0	0	0	0	0	0	0	0	0	0	0	0	0	0	0	0	0	0	0	0	0	0	0	0	0	0	0	0	0	0	0	0	0
module_19	fam25416	7	161	0	0	No domains detected (1.00)	No KEGG annotation (1.00)	No KEGG annotation (1.00)	No KEGG annotation (1.00)	No KEGG annotation (1.00)	No KEGG annotation (1.00)	Na (1.00)	0	0	0	0	0	0	0	0	0	0	0	0	0	0.189189	0	0	0	0	0	0	0	0	0	0	0	0	0	0	0	0	0	0	0	0	0	0	0	0	0	0	0	0	0	0	0	0	0	0	0	0	0	0	0	0	0	0	0	0	0	0	0	0	0	0	0	0	0	0	0	0	0	0	0	0	0	0
module_19	fam05941	9	347	0.89	3	No domains detected (1.00)	No KEGG annotation (1.00)	No KEGG annotation (1.00)	No KEGG annotation (1.00)	No KEGG annotation (1.00)	No KEGG annotation (1.00)	Na (1.00)	0	0	0	0	0	0	0	0	0	0	0	0	0	0.243243	0	0	0	0	0	0	0	0	0	0	0	0	0	0	0	0	0	0	0	0	0	0	0	0	0	0	0	0	0	0	0	0	0	0	0	0	0	0	0	0	0	0	0	0	0	0	0	0	0	0	0	0	0	0	0	0	0	0	0	0	0	0
module_19	fam09872	9	148	0	0	No domains detected (1.00)	No KEGG annotation (1.00)	No KEGG annotation (1.00)	No KEGG annotation (1.00)	No KEGG annotation (1.00)	No KEGG annotation (1.00)	Na (1.00)	0	0	0	0	0	0	0	0	0	0	0	0	0	0.243243	0	0	0	0	0	0	0	0	0	0	0	0	0	0	0	0	0	0	0	0	0	0	0	0	0	0	0	0	0	0	0	0	0	0	0	0	0	0	0	0	0	0	0	0	0	0	0	0	0	0	0	0	0	0	0	0	0	0	0	0	0	0
module_19	fam28172	9	284	0.89	1	No domains detected (1.00)	No KEGG annotation (1.00)	No KEGG annotation (1.00)	No KEGG annotation (1.00)	No KEGG annotation (1.00)	No KEGG annotation (1.00)	Na (1.00)	0	0	0	0	0	0	0	0	0	0	0	0	0	0.216216	0	0	0	0	0	0	0	0	0	0	0	0	0	0	0	0	0	0	0	0	0	0	0	0	0	0	0	0	0	0	0	0	0	0	0	0	0	0	0	0	0	0	0	0	0	0	0	0	0	0	0	0	0	0	0	0	0	0	0	0	0	0
module_19	fam05064	15	88	0.27	2	DUF1035 (PF06281) (0.67)	No KEGG annotation (1.00)	No KEGG annotation (1.00)	No KEGG annotation (1.00)	No KEGG annotation (1.00)	No KEGG annotation (1.00)	Na (1.00)	0	0	0	0	0	0	0	0	0	0	0	0.0222222	0	0.108108	0	0	0	0	0	0	0	0	0	0	0	0	0	0	0	0	0	0	0	0	0	0	0	0	0	0	0	0	0	0	0	0	0	0	0	0	0	0	0	0	0	0	0	0	0	0	0	0	0	0	0	0	0	0	0	0	0	0	0	0	0	0
module_19	fam05449	9	116	0	4	No domains detected (1.00)	No KEGG annotation (1.00)	No KEGG annotation (1.00)	No KEGG annotation (1.00)	No KEGG annotation (1.00)	No KEGG annotation (1.00)	Na (1.00)	0	0	0	0	0	0	0	0	0	0	0	0	0	0.243243	0	0	0	0	0	0	0	0	0	0	0	0	0	0	0	0	0	0	0	0	0	0	0	0	0	0	0	0	0	0	0	0	0	0	0	0	0	0	0	0	0	0	0	0	0	0	0	0	0	0	0	0	0	0	0	0	0	0	0	0	0	0
module_19	fam05761	7	278	0	1	No domains detected (1.00)	No KEGG annotation (1.00)	No KEGG annotation (1.00)	No KEGG annotation (1.00)	No KEGG annotation (1.00)	No KEGG annotation (1.00)	Na (1.00)	0	0	0	0	0	0	0	0	0	0	0	0	0	0.189189	0	0	0	0	0	0	0	0	0	0	0	0	0	0	0	0	0	0	0	0	0	0	0	0	0	0	0	0	0	0	0	0	0	0	0	0	0	0	0	0	0	0	0	0	0	0	0	0	0	0	0	0	0	0	0	0	0	0	0	0	0	0
module_19	fam21505	6	230	0	0	No domains detected (1.00)	No KEGG annotation (1.00)	No KEGG annotation (1.00)	No KEGG annotation (1.00)	No KEGG annotation (1.00)	No KEGG annotation (1.00)	Na (1.00)	0	0	0	0	0	0	0	0	0	0	0	0	0	0.162162	0	0	0	0	0	0	0	0	0	0	0	0	0	0	0	0	0	0	0	0	0	0	0	0	0	0	0	0	0	0	0	0	0	0	0	0	0	0	0	0	0	0	0	0	0	0	0	0	0	0	0	0	0	0	0	0	0	0	0	0	0	0
module_19	fam05829	10	292	0	0	No domains detected (1.00)	No KEGG annotation (1.00)	No KEGG annotation (1.00)	No KEGG annotation (1.00)	No KEGG annotation (1.00)	No KEGG annotation (1.00)	Na (1.00)	0	0	0	0	0	0	0	0	0	0	0	0	0	0.27027	0	0	0	0	0	0	0	0	0	0	0	0	0	0	0	0	0	0	0	0	0	0	0	0	0	0	0	0	0	0	0	0	0	0	0	0	0	0	0	0	0	0	0	0	0	0	0	0	0	0	0	0	0	0	0	0	0	0	0	0	0	0
module_19	fam06812	11	261	0.45	0	No domains detected (1.00)	No KEGG annotation (1.00)	No KEGG annotation (1.00)	No KEGG annotation (1.00)	No KEGG annotation (1.00)	No KEGG annotation (1.00)	Na (1.00)	0	0	0	0	0	0	0	0	0	0	0	0	0	0.189189	0	0	0	0	0	0	0	0	0	0	0	0	0	0	0	0	0	0	0	0	0	0	0	0	0	0	0	0	0	0	0	0	0	0	0	0	0	0	0	0	0	0	0	0	0	0	0	0	0	0	0	0	0	0	0	0	0	0	0	0	0	0
module_19	fam23817	10	644	0.4	1	No domains detected (1.00)	No KEGG annotation (1.00)	No KEGG annotation (1.00)	No KEGG annotation (1.00)	No KEGG annotation (1.00)	No KEGG annotation (1.00)	Na (1.00)	0	0	0.0555556	0	0	0	0	0	0	0	0	0	0	0.216216	0	0	0	0	0	0	0	0	0	0	0	0	0	0	0	0	0	0	0	0	0	0	0	0	0	0	0	0	0	0	0	0	0	0	0	0	0	0	0	0	0	0	0	0	0	0	0	0	0	0	0	0	0	0	0	0	0	0	0	0	0	0
module_19	fam30297	7	109	0	0	No domains detected (1.00)	No KEGG annotation (1.00)	No KEGG annotation (1.00)	No KEGG annotation (1.00)	No KEGG annotation (1.00)	No KEGG annotation (1.00)	Na (1.00)	0	0	0	0	0	0	0	0	0	0	0	0	0	0.189189	0	0	0	0	0	0	0	0	0	0	0	0	0	0	0	0	0	0	0	0	0	0	0	0	0	0	0	0	0	0	0	0	0	0	0	0	0	0	0	0	0	0	0	0	0	0	0	0	0	0	0	0	0	0	0	0	0	0	0	0	0	0
module_19	fam30011	9	118	0	3	No domains detected (1.00)	No KEGG annotation (1.00)	No KEGG annotation (1.00)	No KEGG annotation (1.00)	No KEGG annotation (1.00)	No KEGG annotation (1.00)	Na (1.00)	0	0	0	0	0	0	0	0.230769	0	0	0	0	0	0.135135	0	0	0	0	0	0	0	0	0	0	0	0	0	0	0	0	0	0	0	0	0	0	0	0	0	0	0	0	0	0	0	0	0	0	0	0	0	0	0	0	0	0	0	0	0	0	0	0	0	0	0	0	0	0	0	0	0	0	0	0	0	0
module_19	fam06928	14	146	0	4	No domains detected (1.00)	No KEGG annotation (0.86)	No KEGG annotation (0.86)	No KEGG annotation (0.86)	No KEGG annotation (0.86)	No KEGG annotation (0.86)	Na (1.00)	0	0	0	0	0	0	0	0	0	0	0	0	0	0.27027	0.0363636	0	0	0	0	0	0	0	0	0	0	0	0	0	0	0	0	0	0	0	0	0	0	0	0	0	0	0	0	0	0	0	0	0	0	0	0	0	0	0	0	0	0	0	0	0	0	0	0	0	0	0	0	0	0	0	0	0	0	0	0	0
module_19	fam02973	17	515	0	10	No domains detected (0.94)	No KEGG annotation (0.94)	No KEGG annotation (0.94)	No KEGG annotation (0.94)	No KEGG annotation (0.94)	No KEGG annotation (0.94)	Na (1.00)	0	0	0	0	0	0	0	0.0769231	0	0	0	0	0.0526316	0.27027	0	0	0	0	0	0	0	0	0	0	0	0	0	0	0	0	0	0	0	0	0	0	0	0	0	0	0	0	0	0	0	0	0	0	0	0	0	0	0	0	0	0	0	0	0	0	0	0	0	0	0	0	0	0	0	0	0	0	0	0	0	0
module_19	fam22892	5	490	0	0	No domains detected (1.00)	No KEGG annotation (1.00)	No KEGG annotation (1.00)	No KEGG annotation (1.00)	No KEGG annotation (1.00)	No KEGG annotation (1.00)	Na (1.00)	0	0	0	0	0	0	0	0	0	0	0	0	0	0.135135	0	0	0	0	0	0	0	0	0	0	0	0	0	0	0	0	0	0	0	0	0	0	0	0	0	0	0	0	0	0	0	0	0	0	0	0	0	0	0	0	0	0	0	0	0	0	0	0	0	0	0	0	0	0	0	0	0	0	0	0	0	0
module_19	fam03587	9	76	0	1	No domains detected (1.00)	No KEGG annotation (1.00)	No KEGG annotation (1.00)	No KEGG annotation (1.00)	No KEGG annotation (1.00)	No KEGG annotation (1.00)	Na (1.00)	0	0	0	0	0	0	0	0	0	0	0	0	0	0.162162	0	0	0	0	0	0	0	0	0	0	0	0	0	0	0	0	0	0	0	0	0	0	0	0	0	0	0	0	0	0	0	0	0	0	0	0	0	0	0	0	0	0	0	0	0	0	0	0	0	0	0	0	0	0	0	0	0	0	0	0	0	0
module_19	fam06232	12	210	0	0	No domains detected (1.00)	No KEGG annotation (1.00)	No KEGG annotation (1.00)	No KEGG annotation (1.00)	No KEGG annotation (1.00)	No KEGG annotation (1.00)	Na (1.00)	0	0	0	0	0	0.00833333	0	0.230769	0	0	0	0	0	0.135135	0	0	0	0	0	0	0	0	0	0	0	0	0	0	0	0	0	0	0	0	0	0	0	0	0	0	0	0	0	0	0	0	0	0	0	0	0	0	0	0	0	0	0	0	0	0	0	0	0	0	0	0	0	0	0	0	0	0	0	0	0	0
module_19	fam18658	5	149	0	0	No domains detected (1.00)	No KEGG annotation (1.00)	No KEGG annotation (1.00)	No KEGG annotation (1.00)	No KEGG annotation (1.00)	No KEGG annotation (1.00)	Na (1.00)	0	0	0	0	0	0	0	0	0	0	0	0	0	0.135135	0	0	0	0	0	0	0	0	0	0	0	0	0	0	0	0	0	0	0	0	0	0	0	0	0	0	0	0	0	0	0	0	0	0	0	0	0	0	0	0	0	0	0	0	0	0	0	0	0	0	0	0	0	0	0	0	0	0	0	0	0	0
module_19	fam02364	14	204	0	2	No domains detected (1.00)	No KEGG annotation (1.00)	No KEGG annotation (1.00)	No KEGG annotation (1.00)	No KEGG annotation (1.00)	No KEGG annotation (1.00)	Na (1.00)	0	0	0	0	0	0	0	0.538462	0	0	0	0	0	0.135135	0	0	0	0	0	0	0	0	0	0	0	0	0	0	0	0	0	0	0	0	0	0	0	0	0	0	0	0	0	0	0	0	0	0	0	0	0	0	0	0	0	0	0	0	0	0	0	0	0	0	0	0	0	0	0	0	0	0	0	0	0	0
module_19	fam28647	6	238	0.17	1	No domains detected (1.00)	No KEGG annotation (1.00)	No KEGG annotation (1.00)	No KEGG annotation (1.00)	No KEGG annotation (1.00)	No KEGG annotation (1.00)	Na (1.00)	0	0	0	0	0	0	0	0	0	0	0	0	0	0.162162	0	0	0	0	0	0	0	0	0	0	0	0	0	0	0	0	0	0	0	0	0	0	0	0	0	0	0	0	0	0	0	0	0	0	0	0	0	0	0	0	0	0	0	0	0	0	0	0	0	0	0	0	0	0	0	0	0	0	0	0	0	0
module_19	fam23216	7	60	0	2	No domains detected (1.00)	No KEGG annotation (1.00)	No KEGG annotation (1.00)	No KEGG annotation (1.00)	No KEGG annotation (1.00)	No KEGG annotation (1.00)	Na (1.00)	0	0	0	0	0	0	0	0	0	0	0	0	0	0.162162	0.0181818	0	0	0	0	0	0	0	0	0	0	0	0	0	0	0	0	0	0	0	0	0	0	0	0	0	0	0	0	0	0	0	0	0	0	0	0	0	0	0	0	0	0	0	0	0	0	0	0	0	0	0	0	0	0	0	0	0	0	0	0	0
module_19	fam07715	8	78	0	2	No domains detected (1.00)	No KEGG annotation (1.00)	No KEGG annotation (1.00)	No KEGG annotation (1.00)	No KEGG annotation (1.00)	No KEGG annotation (1.00)	Na (1.00)	0	0	0	0	0	0	0	0	0	0	0	0	0	0.216216	0	0	0	0	0	0	0	0	0	0	0	0	0	0	0	0	0	0	0	0	0	0	0	0	0	0	0	0	0	0	0	0	0	0	0	0	0	0	0	0	0	0	0	0	0	0	0	0	0	0	0	0	0	0	0	0	0	0	0	0	0	0
module_19	fam28194	8	274	0.5	1	No domains detected (1.00)	No KEGG annotation (1.00)	No KEGG annotation (1.00)	No KEGG annotation (1.00)	No KEGG annotation (1.00)	No KEGG annotation (1.00)	Na (1.00)	0	0	0	0	0	0	0	0	0	0	0	0	0	0.189189	0	0	0	0	0	0	0	0	0	0	0	0	0	0	0	0	0	0	0	0	0	0	0	0	0	0	0	0	0	0	0	0	0	0	0	0	0	0	0	0	0	0	0	0	0	0	0	0	0	0	0	0	0	0	0	0	0	0	0	0	0	0
module_19	fam07474	7	106	0	0	No domains detected (1.00)	No KEGG annotation (1.00)	No KEGG annotation (1.00)	No KEGG annotation (1.00)	No KEGG annotation (1.00)	No KEGG annotation (1.00)	Na (1.00)	0	0	0	0	0	0	0	0	0	0	0	0	0	0.135135	0	0	0	0	0	0	0	0	0	0	0	0	0	0	0	0	0	0	0	0	0	0	0	0	0	0	0	0	0	0	0	0	0	0	0	0	0	0	0	0	0	0	0	0	0	0	0	0	0	0	0	0	0	0	0	0	0	0	0	0	0	0
module_19	fam27962	7	134	0	1	No domains detected (1.00)	No KEGG annotation (1.00)	No KEGG annotation (1.00)	No KEGG annotation (1.00)	No KEGG annotation (1.00)	No KEGG annotation (1.00)	Na (1.00)	0	0	0	0	0	0	0	0	0	0	0	0	0	0.189189	0	0	0	0	0	0	0	0	0	0	0	0	0	0	0	0	0	0	0	0	0	0	0	0	0	0	0	0	0	0	0	0	0	0	0	0	0	0	0	0	0	0	0	0	0	0	0	0	0	0	0	0	0	0	0	0	0	0	0	0	0	0
module_19	fam24131	8	249	0	1	No domains detected (1.00)	No KEGG annotation (1.00)	No KEGG annotation (1.00)	No KEGG annotation (1.00)	No KEGG annotation (1.00)	No KEGG annotation (1.00)	Na (1.00)	0	0	0	0	0	0	0	0	0	0	0	0	0	0.216216	0	0	0	0	0	0	0	0	0	0	0	0	0	0	0	0	0	0	0	0	0	0	0	0	0	0	0	0	0	0	0	0	0	0	0	0	0	0	0	0	0	0	0	0	0	0	0	0	0	0	0	0	0	0	0	0	0	0	0	0	0	0
module_19	fam05044	7	193	0	0	VirArc_Nuclease (PF12187) (1.00)	No KEGG annotation (1.00)	No KEGG annotation (1.00)	No KEGG annotation (1.00)	No KEGG annotation (1.00)	No KEGG annotation (1.00)	Na (1.00)	0	0	0	0	0	0	0	0	0	0	0	0	0	0.162162	0	0	0	0	0	0	0	0	0	0	0	0	0	0	0	0	0	0	0	0	0	0	0	0	0	0	0	0	0	0	0	0	0	0	0	0	0	0	0	0	0	0	0	0	0	0	0	0	0	0	0	0	0	0	0	0	0	0	0	0	0	0
module_19	fam19441	8	509	0.5	2	No domains detected (1.00)	No KEGG annotation (0.38)	No KEGG annotation (0.38)	Multiple (0.62)	Multiple (0.62)	Multiple (0.62)	Na (1.00)	0	0	0	0	0	0	0	0	0	0	0	0	0	0.216216	0	0	0	0	0	0	0	0	0	0	0	0	0	0	0	0	0	0	0	0	0	0	0	0	0	0	0	0	0	0	0	0	0	0	0	0	0	0	0	0	0	0	0	0	0	0	0	0	0	0	0	0	0	0	0	0	0	0	0	0	0	0
module_19	fam18520	8	53	0	0	No domains detected (1.00)	No KEGG annotation (1.00)	No KEGG annotation (1.00)	No KEGG annotation (1.00)	No KEGG annotation (1.00)	No KEGG annotation (1.00)	Na (1.00)	0	0	0	0	0	0	0	0	0	0	0	0	0	0.216216	0	0	0	0	0	0	0	0	0	0	0	0	0	0	0	0	0	0	0	0	0	0	0	0	0	0	0	0	0	0	0	0	0	0	0	0	0	0	0	0	0	0	0	0	0	0	0	0	0	0	0	0	0	0	0	0	0	0	0	0	0	0
module_19	fam16912	5	73	0	0	No domains detected (1.00)	No KEGG annotation (1.00)	No KEGG annotation (1.00)	No KEGG annotation (1.00)	No KEGG annotation (1.00)	No KEGG annotation (1.00)	Na (1.00)	0	0	0	0	0	0	0	0	0	0	0	0	0	0.135135	0	0	0	0	0	0	0	0	0	0	0	0	0	0	0	0	0	0	0	0	0	0	0	0	0	0	0	0	0	0	0	0	0	0	0	0	0	0	0	0	0	0	0	0	0	0	0	0	0	0	0	0	0	0	0	0	0	0	0	0	0	0
module_19	fam10923	7	186	0	2	No domains detected (1.00)	No KEGG annotation (1.00)	No KEGG annotation (1.00)	No KEGG annotation (1.00)	No KEGG annotation (1.00)	No KEGG annotation (1.00)	Na (1.00)	0	0	0	0	0	0	0	0	0	0	0	0	0	0.162162	0	0	0	0	0	0	0	0.00833333	0	0	0	0	0	0	0	0	0	0	0	0	0	0	0	0	0	0	0	0	0	0	0	0	0	0	0	0	0	0	0	0	0	0	0	0	0	0	0	0	0	0	0	0	0	0	0	0	0	0	0	0	0	0
module_19	fam11946	6	162	0	4	No domains detected (1.00)	No KEGG annotation (1.00)	No KEGG annotation (1.00)	No KEGG annotation (1.00)	No KEGG annotation (1.00)	No KEGG annotation (1.00)	Na (1.00)	0	0	0	0	0	0	0	0	0	0	0	0	0	0.162162	0	0	0	0	0	0	0	0	0	0	0	0	0	0	0	0	0	0	0	0	0	0	0	0	0	0	0	0	0	0	0	0	0	0	0	0	0	0	0	0	0	0	0	0	0	0	0	0	0	0	0	0	0	0	0	0	0	0	0	0	0	0
module_19	fam26755	6	160	0	2	No domains detected (1.00)	No KEGG annotation (1.00)	No KEGG annotation (1.00)	No KEGG annotation (1.00)	No KEGG annotation (1.00)	No KEGG annotation (1.00)	Na (1.00)	0	0	0	0	0	0	0	0	0	0	0	0	0	0.162162	0	0	0	0	0	0	0	0	0	0	0	0	0	0	0	0	0	0	0	0	0	0	0	0	0	0	0	0	0	0	0	0	0	0	0	0	0	0	0	0	0	0	0	0	0	0	0	0	0	0	0	0	0	0	0	0	0	0	0	0	0	0
module_190	fam28283	24	85	0	0	No domains detected (1.00)	No KEGG annotation (1.00)	No KEGG annotation (1.00)	No KEGG annotation (1.00)	No KEGG annotation (1.00)	No KEGG annotation (1.00)	Na (1.00)	0	0	0	0.117073	0	0	0	0	0	0	0	0	0	0	0	0	0	0	0	0	0	0	0	0	0	0	0	0	0	0	0	0	0	0	0	0	0	0	0	0	0	0	0	0	0	0	0	0	0	0	0	0	0	0	0	0	0	0	0	0	0	0	0	0	0	0	0	0	0	0	0	0	0	0	0	0
module_190	fam02579	76	255	0	0	No domains detected (1.00)	No KEGG annotation (1.00)	No KEGG annotation (1.00)	No KEGG annotation (1.00)	No KEGG annotation (1.00)	No KEGG annotation (1.00)	Na (1.00)	0	0	0	0.336585	0	0	0	0	0	0	0	0	0	0	0	0	0	0	0	0	0	0	0	0	0	0	0	0	0	0	0	0	0	0	0	0	0	0	0	0	0	0	0	0	0	0	0	0	0	0	0	0	0	0	0	0	0	0	0	0	0	0	0	0	0	0	0	0	0	0	0	0	0	0	0	0
module_190	fam25577	20	112	0	0	No domains detected (1.00)	No KEGG annotation (1.00)	No KEGG annotation (1.00)	No KEGG annotation (1.00)	No KEGG annotation (1.00)	No KEGG annotation (1.00)	Na (1.00)	0	0	0	0.097561	0	0	0	0	0	0	0	0	0	0	0	0	0	0	0	0	0	0	0	0	0	0	0	0	0	0	0	0	0	0	0	0	0	0	0	0	0	0	0	0	0	0	0	0	0	0	0	0	0	0	0	0	0	0	0	0	0	0	0	0	0	0	0	0	0	0	0	0	0	0	0	0
module_190	fam03451	61	185	0.21	0	DUF4864 (PF16156) (0.66)	No KEGG annotation (1.00)	No KEGG annotation (1.00)	No KEGG annotation (1.00)	No KEGG annotation (1.00)	No KEGG annotation (1.00)	Na (1.00)	0	0	0	0.229268	0	0	0.00729927	0	0	0	0	0	0	0	0	0	0	0.00754717	0.355769	0	0	0.0166667	0	0.0193548	0	0	0	0	0	0	0	0.146067	0	0	0.142857	0	0	0	0	0	0	0	0	0	0	0	0	0.0241692	0.25	0	0	0	0	0	0	0	0	0	0	0	0	0.0714286	0	0.333333	0	0	0.0588235	0	0	0	0	0	0.047619	0	0	0
module_190	fam05219	45	58	0.29	2	No domains detected (1.00)	No KEGG annotation (1.00)	No KEGG annotation (1.00)	No KEGG annotation (1.00)	No KEGG annotation (1.00)	No KEGG annotation (1.00)	Na (1.00)	0	0	0	0.209756	0	0	0	0	0	0	0	0	0	0	0	0	0	0	0	0	0	0	0	0	0	0	0	0	0	0	0	0	0	0	0	0	0	0	0	0	0	0	0	0	0	0	0	0	0	0	0	0	0	0	0	0	0	0	0	0	0	0	0	0	0	0	0	0	0	0	0	0	0	0	0	0
module_190	fam25757	20	108	0	0	No domains detected (1.00)	No KEGG annotation (1.00)	No KEGG annotation (1.00)	No KEGG annotation (1.00)	No KEGG annotation (1.00)	No KEGG annotation (1.00)	Na (1.00)	0	0	0	0.0878049	0	0	0.00729927	0	0	0	0	0	0	0	0	0	0	0.0226415	0.0320513	0	0	0.025	0	0	0	0	0	0	0	0	0	0.0449438	0	0	0	0	0	0	0	0	0	0	0	0	0	0	0	0.00302115	0	0	0	0	0	0	0	0	0	0	0	0	0	0.0714286	0	0	0	0	0	0	0	0	0	0	0	0	0	0
module_190	fam02180	23	38	0	0	No domains detected (1.00)	No KEGG annotation (1.00)	No KEGG annotation (1.00)	No KEGG annotation (1.00)	No KEGG annotation (1.00)	No KEGG annotation (1.00)	Na (1.00)	0	0	0	0.112195	0	0	0	0	0	0	0	0	0	0	0	0	0	0	0	0	0	0	0	0	0	0	0	0	0	0	0	0	0	0	0	0	0	0	0	0	0	0	0	0	0	0	0	0	0	0	0	0	0	0	0	0	0	0	0	0	0	0	0	0	0	0	0	0	0	0	0	0	0	0	0	0
module_190	fam01482	45	49	0	0	No domains detected (1.00)	No KEGG annotation (1.00)	No KEGG annotation (1.00)	No KEGG annotation (1.00)	No KEGG annotation (1.00)	No KEGG annotation (1.00)	Na (1.00)	0	0	0	0.219512	0	0	0	0	0	0	0	0	0	0	0	0	0	0	0	0	0	0	0	0	0	0	0	0	0	0	0	0	0	0	0	0	0	0	0	0	0	0	0	0	0	0	0	0	0	0	0	0	0	0	0	0	0	0	0	0	0	0	0	0	0	0	0	0	0	0	0	0	0	0	0	0
module_190	fam03190	67	153	0	0	No domains detected (1.00)	No KEGG annotation (0.97)	No KEGG annotation (0.97)	No KEGG annotation (0.97)	No KEGG annotation (0.97)	No KEGG annotation (0.97)	Na (1.00)	0	0	0	0.273171	0	0	0	0	0.0508475	0	0	0	0	0	0.0363636	0.0102041	0	0.0150943	0	0	0	0.00833333	0.25	0.00645161	0	0	0	0	0	0	0	0.011236	0	0	0	0	0	0	0	0	0	0	0	0	0	0.00483092	0	0	0	0	0	0	0	0	0	0	0	0	0	0	0	0	0	0	0	0	0	0.0769231	0	0	0	0	0	0	0	0
module_190	fam03161	25	111	0	0	No domains detected (1.00)	No KEGG annotation (1.00)	No KEGG annotation (1.00)	No KEGG annotation (1.00)	No KEGG annotation (1.00)	No KEGG annotation (1.00)	Na (1.00)	0	0	0	0.117073	0	0	0	0	0	0	0	0	0	0	0	0	0	0	0	0	0	0	0	0	0	0	0	0	0	0	0	0	0	0	0	0	0	0	0	0	0	0	0	0	0	0	0	0	0	0	0	0	0	0	0	0	0	0	0	0	0	0	0	0	0	0	0	0	0	0	0	0	0	0	0	0
module_190	fam01582	42	67	0	2	No domains detected (1.00)	No KEGG annotation (1.00)	No KEGG annotation (1.00)	No KEGG annotation (1.00)	No KEGG annotation (1.00)	No KEGG annotation (1.00)	Na (1.00)	0	0	0	0.185366	0	0	0	0	0	0	0	0	0	0	0	0	0	0	0	0	0	0	0	0	0	0	0	0	0	0	0	0	0	0	0	0	0	0	0	0	0	0	0	0	0	0	0	0	0	0	0	0	0	0	0	0	0	0	0	0	0	0	0	0	0	0	0	0	0	0	0	0	0	0	0	0
module_190	fam09416	10	60	0	0	No domains detected (1.00)	No KEGG annotation (1.00)	No KEGG annotation (1.00)	No KEGG annotation (1.00)	No KEGG annotation (1.00)	No KEGG annotation (1.00)	Na (1.00)	0	0	0	0.0439024	0	0	0	0	0	0	0	0	0	0	0	0	0	0	0	0	0	0	0	0	0	0	0	0	0	0	0	0	0	0	0	0	0	0	0	0	0	0	0	0	0	0	0	0	0	0	0	0	0	0	0	0	0	0	0	0	0	0	0	0	0	0	0	0	0	0	0	0	0	0	0	0
module_190	fam13615	18	107	0	0	No domains detected (1.00)	No KEGG annotation (1.00)	No KEGG annotation (1.00)	No KEGG annotation (1.00)	No KEGG annotation (1.00)	No KEGG annotation (1.00)	Na (1.00)	0	0	0	0.0878049	0	0	0	0	0	0	0	0	0	0	0	0	0	0	0	0	0	0	0	0	0	0	0	0	0	0	0	0	0	0	0	0	0	0	0	0	0	0	0	0	0	0	0	0	0	0	0	0	0	0	0	0	0	0	0	0	0	0	0	0	0	0	0	0	0	0	0	0	0	0	0	0
module_190	fam02652	29	75	0	2	No domains detected (1.00)	No KEGG annotation (1.00)	No KEGG annotation (1.00)	No KEGG annotation (1.00)	No KEGG annotation (1.00)	No KEGG annotation (1.00)	Na (1.00)	0	0	0	0.131707	0	0	0	0	0	0	0	0	0	0	0	0	0	0	0	0	0	0	0	0	0	0	0	0	0	0	0	0	0	0	0	0	0	0	0	0	0	0	0	0	0	0	0	0	0	0	0	0	0	0	0	0	0	0	0	0	0	0	0	0	0	0	0	0	0	0	0	0	0	0	0	0
module_190	fam11575	30	142	0	0	No domains detected (1.00)	No KEGG annotation (1.00)	No KEGG annotation (1.00)	No KEGG annotation (1.00)	No KEGG annotation (1.00)	No KEGG annotation (1.00)	Na (1.00)	0	0	0	0.136585	0	0	0	0	0	0	0	0	0	0	0	0	0	0	0	0	0	0	0	0	0	0	0	0	0	0	0	0	0	0	0	0	0	0	0	0	0	0	0	0	0	0	0	0	0	0	0	0	0	0	0	0	0	0	0	0	0	0	0	0	0	0	0	0	0	0	0	0	0	0	0	0
module_190	fam06401	33	108	0.85	2	No domains detected (1.00)	No KEGG annotation (1.00)	No KEGG annotation (1.00)	No KEGG annotation (1.00)	No KEGG annotation (1.00)	No KEGG annotation (1.00)	Na (1.00)	0	0	0	0.146341	0	0	0	0	0	0	0	0	0	0	0	0	0	0	0	0	0	0	0	0	0	0	0	0	0	0	0	0	0	0	0	0	0	0	0	0	0	0	0	0	0	0	0	0	0	0	0	0	0	0	0	0	0	0	0	0	0	0	0	0	0	0	0	0	0	0	0	0	0	0	0	0
module_190	fam04308	22	371	0	0	No domains detected (0.41)	No KEGG annotation (0.55)	No KEGG annotation (0.55)	No KEGG annotation (0.55)	No KEGG annotation (0.55)	No KEGG annotation (0.55)	Na (0.95)	0.027027	0	0	0.0829268	0	0	0	0	0	0	0	0	0	0	0	0	0	0	0	0	0	0	0	0	0	0	0	0	0	0.0322581	0	0.0224719	0	0	0	0	0	0	0	0	0	0	0	0	0	0	0	0	0	0	0	0	0	0	0	0	0	0	0	0	0	0	0	0	0	0	0	0	0	0	0	0	0	0	0	0
module_191	fam06129	9	187	0	0	No domains detected (0.89)	No KEGG annotation (1.00)	No KEGG annotation (1.00)	No KEGG annotation (1.00)	No KEGG annotation (1.00)	No KEGG annotation (1.00)	Na (1.00)	0	0	0	0	0	0	0	0	0.152542	0	0	0	0	0	0	0	0	0	0	0	0	0	0	0	0	0	0	0	0	0	0	0	0	0	0	0	0	0	0	0	0	0	0	0	0	0	0	0	0	0	0	0	0	0	0	0	0	0	0	0	0	0	0	0	0	0	0	0	0	0	0	0	0	0	0	0
module_191	fam23121	5	54	0	1	No domains detected (1.00)	No KEGG annotation (1.00)	No KEGG annotation (1.00)	No KEGG annotation (1.00)	No KEGG annotation (1.00)	No KEGG annotation (1.00)	Na (1.00)	0	0	0	0	0	0	0	0	0.0847458	0	0	0	0	0	0	0	0	0	0	0	0	0	0	0	0	0	0	0	0	0	0	0	0	0	0	0	0	0	0	0	0	0	0	0	0	0	0	0	0	0	0	0	0	0	0	0	0	0	0	0	0	0	0	0	0	0	0	0	0	0	0	0	0	0	0	0
module_191	fam06751	8	71	0	0	No domains detected (1.00)	No KEGG annotation (1.00)	No KEGG annotation (1.00)	No KEGG annotation (1.00)	No KEGG annotation (1.00)	No KEGG annotation (1.00)	Na (1.00)	0	0	0	0	0	0	0	0	0.101695	0	0	0	0	0	0	0	0	0	0	0	0	0	0	0	0	0	0	0	0	0	0	0	0	0	0	0	0	0	0	0	0	0	0	0	0	0	0	0	0	0	0	0	0	0	0	0	0	0	0	0	0	0	0	0	0	0	0	0	0	0	0	0	0	0	0	0
module_191	fam07069	7	60	0	2	No domains detected (1.00)	No KEGG annotation (1.00)	No KEGG annotation (1.00)	No KEGG annotation (1.00)	No KEGG annotation (1.00)	No KEGG annotation (1.00)	Na (1.00)	0	0	0	0	0	0	0	0	0.0847458	0	0	0	0	0	0	0	0	0	0	0	0	0	0	0	0	0	0	0	0	0	0	0	0	0	0	0	0	0	0	0	0	0	0	0	0	0	0	0	0	0	0	0	0	0	0	0	0	0	0	0	0	0	0	0	0	0	0	0	0	0	0	0	0	0	0	0
module_191	fam08065	10	92	0	0	No domains detected (1.00)	No KEGG annotation (1.00)	No KEGG annotation (1.00)	No KEGG annotation (1.00)	No KEGG annotation (1.00)	No KEGG annotation (1.00)	Na (1.00)	0	0	0	0	0	0	0	0	0.152542	0	0	0	0	0	0	0	0	0	0	0	0	0	0	0	0	0	0	0	0	0	0	0	0	0	0	0	0	0	0	0	0	0	0	0	0	0	0	0	0	0	0	0	0	0	0	0	0	0	0	0	0	0	0	0	0	0	0	0	0	0	0	0	0	0	0	0
module_191	fam05554	15	98	0	0	No domains detected (1.00)	No KEGG annotation (1.00)	No KEGG annotation (1.00)	No KEGG annotation (1.00)	No KEGG annotation (1.00)	No KEGG annotation (1.00)	Na (1.00)	0	0.04	0	0	0	0	0	0	0.169492	0	0	0	0.0526316	0	0.0545455	0	0	0	0	0	0	0	0	0	0	0	0	0	0	0	0	0	0	0	0	0	0	0	0	0	0	0	0	0	0	0	0	0	0	0	0	0	0	0	0	0	0	0	0	0	0	0	0	0	0	0	0	0	0	0	0	0	0	0	0	0
module_191	fam30337	7	202	0	5	PEMT (PF04191) (0.71)	K00587 (0.71)	protein-S-isoprenylcysteine O-methyltransferase (0.71)	00900 Terpenoid backbone biosynthesis [PATH:ko00900] (0.71)	09109 Metabolism of terpenoids and polyketides (0.71)	09100 Metabolism (0.71)	Na (1.00)	0	0	0	0	0	0	0	0	0.118644	0	0	0	0	0	0	0	0	0	0	0	0	0	0	0	0	0	0	0	0	0	0	0	0	0	0	0	0	0	0	0	0	0	0	0	0	0	0	0	0	0	0	0	0	0	0	0	0	0	0	0	0	0	0	0	0	0	0	0	0	0	0	0	0	0	0	0
module_191	fam30550	5	92	1	1	No domains detected (1.00)	No KEGG annotation (1.00)	No KEGG annotation (1.00)	No KEGG annotation (1.00)	No KEGG annotation (1.00)	No KEGG annotation (1.00)	Na (1.00)	0	0	0	0	0	0	0	0	0.0847458	0	0	0	0	0	0	0	0	0	0	0	0	0	0	0	0	0	0	0	0	0	0	0	0	0	0	0	0	0	0	0	0	0	0	0	0	0	0	0	0	0	0	0	0	0	0	0	0	0	0	0	0	0	0	0	0	0	0	0	0	0	0	0	0	0	0	0
module_191	fam16930	5	59	0	0	No domains detected (1.00)	No KEGG annotation (1.00)	No KEGG annotation (1.00)	No KEGG annotation (1.00)	No KEGG annotation (1.00)	No KEGG annotation (1.00)	Na (1.00)	0	0	0	0	0	0	0	0	0.0847458	0	0	0	0	0	0	0	0	0	0	0	0	0	0	0	0	0	0	0	0	0	0	0	0	0	0	0	0	0	0	0	0	0	0	0	0	0	0	0	0	0	0	0	0	0	0	0	0	0	0	0	0	0	0	0	0	0	0	0	0	0	0	0	0	0	0	0
module_191	fam30618	5	71	1	1	No domains detected (1.00)	No KEGG annotation (1.00)	No KEGG annotation (1.00)	No KEGG annotation (1.00)	No KEGG annotation (1.00)	No KEGG annotation (1.00)	Na (1.00)	0	0	0	0	0	0	0	0	0.0847458	0	0	0	0	0	0	0	0	0	0	0	0	0	0	0	0	0	0	0	0	0	0	0	0	0	0	0	0	0	0	0	0	0	0	0	0	0	0	0	0	0	0	0	0	0	0	0	0	0	0	0	0	0	0	0	0	0	0	0	0	0	0	0	0	0	0	0
module_191	fam18446	5	126	1	1	No domains detected (1.00)	No KEGG annotation (1.00)	No KEGG annotation (1.00)	No KEGG annotation (1.00)	No KEGG annotation (1.00)	No KEGG annotation (1.00)	Na (1.00)	0	0	0	0	0	0	0	0	0.0847458	0	0	0	0	0	0	0	0	0	0	0	0	0	0	0	0	0	0	0	0	0	0	0	0	0	0	0	0	0	0	0	0	0	0	0	0	0	0	0	0	0	0	0	0	0	0	0	0	0	0	0	0	0	0	0	0	0	0	0	0	0	0	0	0	0	0	0
module_192	fam05093	16	225	0	0	MutS_V (PF00488) (0.88)	K03555 (0.94)	DNA mismatch repair protein MutS (0.94)	Multiple (0.94)	09124 Replication and repair (0.94)	09120 Genetic Information Processing (0.94)	Na (1.00)	0	0	0	0.0292683	0	0.0333333	0.0291971	0	0	0	0	0	0	0	0	0.00510204	0	0	0	0	0	0.00416667	0	0	0	0	0	0	0	0	0	0	0	0	0	0	0	0	0	0	0	0	0	0	0	0	0	0.0060423	0	0	0	0	0	0	0	0	0	0	0	0	0	0	0	0	0	0	0.117647	0	0	0	0	0.0285714	0	0	0	0
module_192	fam02169	16	79	0	0	No domains detected (0.81)	K15429 (0.38)	tRNA (guanine37-N1)-methyltransferase (0.38)	03016 Transfer RNA biogenesis [BR:ko03016] (0.69)	09122 Translation (0.69)	09120 Genetic Information Processing (0.69)	Na (1.00)	0	0	0	0.0146341	0	0.05	0.0291971	0	0	0	0	0	0	0	0	0	0	0	0	0	0	0	0	0	0	0	0	0	0	0	0	0	0	0	0	0	0	0	0	0	0	0	0	0	0	0	0	0	0	0	0	0	0	0	0	0	0	0	0	0	0	0	0	0	0	0	0	0	0	0	0	0	0	0	0	0
module_193	fam32121	7	331	0	0	No domains detected (1.00)	No KEGG annotation (1.00)	No KEGG annotation (1.00)	No KEGG annotation (1.00)	No KEGG annotation (1.00)	No KEGG annotation (1.00)	Na (1.00)	0	0	0	0	0	0	0	0	0	0	0	0	0	0	0	0.0306122	0	0	0	0	0	0	0	0	0.00353357	0	0	0.153846	0	0	0	0	0	0	0	0	0	0	0	0	0	0	0	0	0	0	0	0	0	0	0	0	0	0	0	0	0	0	0	0	0	0	0	0	0	0	0	0	0	0	0	0	0	0	0	0
module_193	fam30046	6	224	0	0	No domains detected (1.00)	No KEGG annotation (1.00)	No KEGG annotation (1.00)	No KEGG annotation (1.00)	No KEGG annotation (1.00)	No KEGG annotation (1.00)	Na (1.00)	0	0	0	0	0	0	0	0	0	0	0	0.0333333	0	0	0	0.0102041	0	0	0	0	0	0	0	0	0	0	0	0	0	0	0	0	0	0	0	0	0	0	0	0	0	0	0	0	0	0	0	0	0	0	0	0	0	0	0	0	0	0	0	0	0	0	0	0	0	0	0	0	0	0	0	0	0	0	0	0
module_193	fam20813	6	127	0	0	No domains detected (1.00)	No KEGG annotation (1.00)	No KEGG annotation (1.00)	No KEGG annotation (1.00)	No KEGG annotation (1.00)	No KEGG annotation (1.00)	Na (1.00)	0	0	0	0	0	0	0	0	0	0	0	0.0333333	0	0	0	0.0102041	0	0	0	0	0	0	0	0	0	0	0	0	0	0	0	0	0	0	0	0	0	0	0	0	0	0	0	0	0	0	0	0	0	0	0	0	0	0	0	0	0	0	0	0	0	0	0	0	0	0	0	0	0	0	0	0	0	0	0	0
module_193	fam12497	8	146	0	3	No domains detected (1.00)	No KEGG annotation (1.00)	No KEGG annotation (1.00)	No KEGG annotation (1.00)	No KEGG annotation (1.00)	No KEGG annotation (1.00)	Na (1.00)	0	0	0	0	0	0	0	0	0	0	0	0.0222222	0	0	0	0.0306122	0.05	0	0.00320513	0	0	0.00833333	0	0.00645161	0	0	0	0	0	0	0	0	0	0	0	0	0.0121951	0	0	0	0	0	0	0	0	0	0	0.0120846	0	0	0	0	0	0	0	0	0	0	0	0	0	0	0	0	0	0	0	0	0	0	0	0.0285714	0	0	0	0
module_193	fam25992	9	78	0	0	No domains detected (1.00)	No KEGG annotation (1.00)	No KEGG annotation (1.00)	No KEGG annotation (1.00)	No KEGG annotation (1.00)	No KEGG annotation (1.00)	Na (1.00)	0	0	0	0	0	0	0	0	0	0	0	0.0444444	0	0	0	0.0255102	0	0	0	0	0	0	0	0	0.0212014	0	0	0	0	0.0322581	0	0	0	0	0	0	0	0	0	0	0	0	0	0	0	0	0	0	0	0	0	0	0	0	0	0	0	0	0	0	0	0	0	0	0	0	0	0	0	0	0	0	0	0	0	0
module_193	fam04938	5	112	0	0	No domains detected (1.00)	No KEGG annotation (1.00)	No KEGG annotation (1.00)	No KEGG annotation (1.00)	No KEGG annotation (1.00)	No KEGG annotation (1.00)	Na (1.00)	0	0	0	0	0	0	0	0	0	0	0	0.0333333	0	0	0	0.0102041	0	0	0	0	0	0	0	0	0	0	0	0	0	0	0	0	0	0	0	0	0	0	0	0	0	0	0	0	0	0	0	0	0	0	0	0	0	0	0	0	0	0	0	0	0	0	0	0	0	0	0	0	0	0	0	0	0	0	0	0
module_193	fam05369	11	145	0	0	No domains detected (1.00)	No KEGG annotation (1.00)	No KEGG annotation (1.00)	No KEGG annotation (1.00)	No KEGG annotation (1.00)	No KEGG annotation (1.00)	Na (1.00)	0	0	0	0	0	0	0	0	0	0	0	0.0555556	0	0	0	0.0306122	0	0	0	0	0	0	0	0	0	0	0	0	0	0	0	0	0	0	0	0	0	0	0	0	0	0	0	0	0	0	0	0	0	0	0	0	0	0	0	0	0	0	0	0	0	0	0	0	0	0	0	0	0	0	0	0	0	0	0	0
module_193	fam14028	5	85	0	0	No domains detected (1.00)	No KEGG annotation (1.00)	No KEGG annotation (1.00)	No KEGG annotation (1.00)	No KEGG annotation (1.00)	No KEGG annotation (1.00)	Na (1.00)	0	0	0	0	0	0	0	0	0	0	0	0.0111111	0	0	0	0.0153061	0	0	0	0	0	0	0	0	0	0	0	0	0	0	0	0	0	0	0	0	0	0	0	0	0	0	0	0	0	0	0	0	0	0	0	0	0	0	0	0	0	0	0	0	0	0	0	0	0	0	0	0	0	0	0	0	0	0	0	0
module_193	fam20324	6	204	0	0	No domains detected (1.00)	No KEGG annotation (1.00)	No KEGG annotation (1.00)	No KEGG annotation (1.00)	No KEGG annotation (1.00)	No KEGG annotation (1.00)	Na (1.00)	0	0	0	0	0	0	0	0	0	0	0	0.0111111	0	0	0	0.0255102	0	0	0	0	0	0.0375	0	0	0	0	0	0	0	0	0	0	0	0	0	0	0.0121951	0	0	0	0	0	0	0	0	0.0120773	0	0	0	0	0	0	0	0	0	0	0	0	0	0	0	0	0	0	0	0	0	0	0	0	0.0909091	0	0	0	0	0
module_193	fam15066	8	221	1	0	No domains detected (1.00)	No KEGG annotation (1.00)	No KEGG annotation (1.00)	No KEGG annotation (1.00)	No KEGG annotation (1.00)	No KEGG annotation (1.00)	Na (1.00)	0.0540541	0	0	0	0	0	0	0	0	0	0	0.0222222	0	0	0	0.0204082	0	0	0	0	0	0	0	0	0	0	0	0	0	0	0	0	0	0	0	0	0	0	0	0	0	0	0	0	0	0	0	0	0	0	0	0	0	0	0	0	0	0	0	0	0	0	0	0	0	0	0	0	0	0	0	0	0	0	0	0
module_194	fam03865	50	73	0	0	No domains detected (1.00)	No KEGG annotation (1.00)	No KEGG annotation (1.00)	No KEGG annotation (1.00)	No KEGG annotation (1.00)	No KEGG annotation (1.00)	Na (1.00)	0	0	0	0	0	0.3	0	0.0769231	0	0	0	0	0	0	0	0	0	0	0	0	0	0	0	0	0	0	0	0	0	0	0	0	0	0	0	0	0	0	0	0	0	0	0	0	0	0.00724638	0	0	0	0	0	0	0	0	0	0	0	0	0	0	0	0	0	0	0	0	0	0	0	0	0	0	0	0	0	0
module_194	fam02816	36	192	0	5	No domains detected (1.00)	No KEGG annotation (1.00)	No KEGG annotation (1.00)	No KEGG annotation (1.00)	No KEGG annotation (1.00)	No KEGG annotation (1.00)	Na (1.00)	0	0	0	0	0	0.191667	0	0	0	0	0	0	0	0	0	0	0	0	0	0	0	0	0	0	0	0	0	0	0	0	0	0	0	0	0	0	0	0	0	0	0	0	0	0	0	0	0	0	0	0	0	0	0	0	0	0	0	0	0	0	0	0	0	0	0	0	0	0	0	0	0	0	0	0	0	0
module_194	fam01951	38	112	0	2	No domains detected (1.00)	No KEGG annotation (1.00)	No KEGG annotation (1.00)	No KEGG annotation (1.00)	No KEGG annotation (1.00)	No KEGG annotation (1.00)	Na (1.00)	0	0	0	0	0	0.233333	0	0	0	0	0	0	0	0	0	0	0	0.00377358	0	0	0	0	0	0	0	0	0	0	0	0	0	0	0	0	0	0	0	0	0	0	0	0	0	0	0	0.00241546	0	0	0	0	0	0	0	0	0	0	0	0	0	0	0	0	0	0	0	0	0	0	0	0	0	0	0	0	0	0
module_194	fam01988	48	176	0	3	DUF421 (PF04239) (0.85)	No KEGG annotation (1.00)	No KEGG annotation (1.00)	No KEGG annotation (1.00)	No KEGG annotation (1.00)	No KEGG annotation (1.00)	Na (1.00)	0	0	0	0.0146341	0.108108	0.2	0	0	0.0169492	0	0	0	0	0	0.0363636	0.0102041	0.5	0.264151	0.282051	0	0.2	0.3875	0.25	0.341935	0.00706714	0	0	0	0	0.193548	0	0.280899	0	0	0.428571	0	0.109756	0	0	0	0	0	0.333333	0	0	0.649758	0.25	0.241692	0.5	0	0	0	0	0	0	0	0	0	0	0	0	0.5	0	0.333333	0.4	0	0	0	0	0	0	0.0571429	0.190476	0	0	0
module_194	fam03537	46	144	0	4	No domains detected (1.00)	No KEGG annotation (1.00)	No KEGG annotation (1.00)	No KEGG annotation (1.00)	No KEGG annotation (1.00)	No KEGG annotation (1.00)	Na (1.00)	0	0	0.0555556	0	0	0.283333	0	0	0	0	0	0	0	0	0	0	0	0	0	0	0	0	0	0	0	0	0	0	0	0	0	0	0	0	0	0	0	0	0	0	0	0	0	0	0	0	0	0	0	0	0	0	0	0	0	0	0	0	0	0	0	0	0	0	0	0	0	0	0	0	0	0	0	0	0	0
module_194	fam05101	17	124	0	0	DUF4440 (PF14534) (1.00)	No KEGG annotation (1.00)	No KEGG annotation (1.00)	No KEGG annotation (1.00)	No KEGG annotation (1.00)	No KEGG annotation (1.00)	Na (1.00)	0	0	0	0	0	0.133333	0	0	0.0169492	0	0	0	0	0	0	0	0.45	0.143396	0.0512821	0	0	0.00833333	0	0.0516129	0	0	0	0	0.111111	0	0	0.0337079	0	0	0	0	0.0121951	0	0	0	0	0	0	0	0	0.00483092	0	0.0392749	0	0	0	0	0	0	0	0	0	0	0	0	0	0	0	0	0	0	0	0	0	0	0	0.0285714	0.047619	0	0	0
module_194	fam08856	27	66	0	0	No domains detected (1.00)	No KEGG annotation (1.00)	No KEGG annotation (1.00)	No KEGG annotation (1.00)	No KEGG annotation (1.00)	No KEGG annotation (1.00)	Na (1.00)	0	0	0	0	0	0.216667	0	0	0	0	0	0	0	0	0	0	0	0	0	0	0	0	0	0	0	0	0	0	0	0	0	0	0	0	0	0	0	0	0	0	0	0	0	0	0	0	0	0	0	0	0	0	0	0	0	0	0	0	0	0	0	0	0	0	0	0	0	0	0	0	0	0	0	0	0	0
module_194	fam24764	23	262	0	0	No domains detected (1.00)	No KEGG annotation (1.00)	No KEGG annotation (1.00)	No KEGG annotation (1.00)	No KEGG annotation (1.00)	No KEGG annotation (1.00)	Na (1.00)	0	0	0	0	0	0.166667	0	0	0	0	0	0	0	0	0	0	0	0	0	0	0	0	0	0	0	0	0	0	0	0	0	0	0	0	0	0	0	0	0	0	0	0	0	0	0	0	0	0	0	0	0	0	0	0	0	0	0	0	0	0	0	0	0	0	0	0	0	0	0	0	0	0	0	0	0	0
module_194	fam02075	69	71	0	0	No domains detected (1.00)	No KEGG annotation (1.00)	No KEGG annotation (1.00)	No KEGG annotation (1.00)	No KEGG annotation (1.00)	No KEGG annotation (1.00)	Na (1.00)	0	0	0	0	0	0.291667	0	0	0.288136	0	0	0	0	0	0	0	0	0	0	0	0	0	0	0	0	0	0	0	0	0	0	0	0	0	0	0	0	0	0	0	0	0	0	0	0	0	0	0	0	0	0	0	0	0	0	0	0	0	0	0	0	0	0	0	0	0	0	0	0	0	0	0	0	0	0	0
module_194	fam03200	30	69	0	2	No domains detected (1.00)	No KEGG annotation (1.00)	No KEGG annotation (1.00)	No KEGG annotation (1.00)	No KEGG annotation (1.00)	No KEGG annotation (1.00)	Na (1.00)	0	0	0	0	0	0.25	0	0	0	0	0	0	0	0	0	0	0	0	0	0	0	0	0	0	0	0	0	0	0	0	0	0	0	0	0	0	0	0	0	0	0	0	0	0	0	0	0	0	0	0	0	0	0	0	0	0	0	0	0	0	0	0	0	0	0	0	0	0	0	0	0	0	0	0	0	0
module_194	fam22221	52	78	0	0	ChaB (PF06150) (1.00)	K06197 (1.00)	cation transport regulator (1.00)	99996 General function prediction only (1.00)	09194 Poorly characterized (1.00)	09190 Unclassified (1.00)	Na (1.00)	0.0540541	0	0	0	0	0.258333	0	0	0.0847458	0	0	0.0111111	0	0	0.109091	0.00510204	0	0.00754717	0.0512821	0	0	0.00833333	0	0.0451613	0.00353357	0	0	0	0	0.0645161	0	0.348315	0	0	0.142857	0	0.0487805	0	0	0	0	0	0	0	0	0.0120773	0	0.163142	0	0	0	0	0	0	0	0	0	0	0	0	0	0	0	0	0	0.6	0	0	0	0	0	0.0285714	0	0	0	0
module_194	fam03316	49	150	0.94	1	DUF3887 (PF13026) (0.84)	No KEGG annotation (1.00)	No KEGG annotation (1.00)	No KEGG annotation (1.00)	No KEGG annotation (1.00)	No KEGG annotation (1.00)	Na (1.00)	0	0	0	0	0	0.191667	0	0	0	0.341463	0.0769231	0.0111111	0	0	0	0	0	0.0150943	0.0160256	0	0	0.00833333	0	0.0193548	0	0.5	0	0.0769231	0	0.129032	0	0.0786517	0	0	0	0	0.0121951	0	0	0	0	0	0	0	0	0.103865	0	0.0422961	0	0	0	0	0	0.333333	0	0	0	0	0	0	0	0	1	0	0	0.2	0	0	0	0	0	0.0285714	0.047619	0	0	0
module_194	fam00952	70	181	0.64	1	No domains detected (0.97)	No KEGG annotation (0.96)	No KEGG annotation (0.96)	No KEGG annotation (0.96)	No KEGG annotation (0.96)	No KEGG annotation (0.96)	Na (0.99)	0.027027	0	0	0	0	0.191667	0	0.230769	0	0.317073	0	0.0111111	0.210526	0	0.0545455	0.0102041	0	0.00377358	0	0	0	0.00833333	0	0	0	0	0	0	0	0	0	0.011236	0	0	0	0	0	0	0	0	0	0	0	0	0	0	0	0	0	0	0	0	0	0	0	0	0	0	0	0	0	0.0714286	0	0	0.2	0	0	0	0	0	0	0	0	0	0	0
module_194	fam05805	47	140	0	0	No domains detected (1.00)	No KEGG annotation (1.00)	No KEGG annotation (1.00)	No KEGG annotation (1.00)	No KEGG annotation (1.00)	No KEGG annotation (1.00)	Na (1.00)	0	0	0	0	0	0.308333	0	0	0	0.0243902	0	0	0	0	0	0	0	0	0	0	0	0	0	0	0	0	0	0	0	0	0	0	0	0	0	0	0	0	0	0	0	0	0	0	0	0	0	0	0	0	0	0	0	0	0	0	0	0	0	0	0	0	0	0	0	0	0	0	0	0	0	0	0	0	0	0
module_194	fam03080	22	64	0	2	No domains detected (1.00)	No KEGG annotation (1.00)	No KEGG annotation (1.00)	No KEGG annotation (1.00)	No KEGG annotation (1.00)	No KEGG annotation (1.00)	Na (1.00)	0	0	0	0	0	0.183333	0	0	0	0	0	0	0	0	0	0	0	0	0	0	0	0	0	0	0	0	0	0	0	0	0	0	0	0	0	0	0	0	0	0	0	0	0	0	0	0	0	0	0	0	0	0	0	0	0	0	0	0	0	0	0	0	0	0	0	0	0	0	0	0	0	0	0	0	0	0
module_194	fam01265	70	196	0.84	0	No domains detected (0.99)	No KEGG annotation (1.00)	No KEGG annotation (1.00)	No KEGG annotation (1.00)	No KEGG annotation (1.00)	No KEGG annotation (1.00)	Na (1.00)	0	0	0	0	0	0.25	0	0	0	0	0	0	0	0	0	0	0	0	0	0	0	0.00416667	0	0	0	0	0	0	0	0	0	0	0	0	0	0	0	0	0	0	0	0	0	0	0	0	0	0	0	0	0	0	0	0	0	0	0	0	0	0	0	0	0	0	0	0	0	0	0	0	0	0	0	0	0	0
module_194	fam03002	126	204	0	4	DUF1673 (PF07895) (0.89)	No KEGG annotation (0.99)	No KEGG annotation (0.99)	No KEGG annotation (0.99)	No KEGG annotation (0.99)	No KEGG annotation (0.99)	Na (1.00)	0	0	0	0	0	0.316667	0	0	0	0	0	0	0	0	0	0	0	0	0	0	0	0	0	0	0	0	0	0	0	0	0	0	0	0	0	0	0	0	0	0	0	0	0	0	0	0	0	0	0	0	0	0	0	0	0	0	0	0	0	0	0	0	0	0	0	0	0	0	0	0	0	0	0	0	0	0
module_194	fam00657	211	78	0	0	DUF2795 (PF11387) (0.81)	No KEGG annotation (0.98)	No KEGG annotation (0.98)	No KEGG annotation (0.98)	No KEGG annotation (0.98)	No KEGG annotation (0.98)	Na (1.00)	0	0	0	0	0.027027	0.333333	0	0	0.101695	0	0	0	0.157895	0	0.163636	0.0102041	0	0.207547	0.0192308	0	0	0.966667	0.75	0.0451613	0.0600707	0	0	0	1	0.129032	0	0.202247	0	0	0	0	0.146341	0	0	0	0	0	0.333333	0	0	0	0	0.021148	0	0	0	1	0	0	0	0.75	0	0	0	0	0	0	0	0.666667	0	0	0	0	0	0	0	0.0857143	0	0	0	0
module_194	fam02148	64	81	0	1	No domains detected (1.00)	No KEGG annotation (1.00)	No KEGG annotation (1.00)	No KEGG annotation (1.00)	No KEGG annotation (1.00)	No KEGG annotation (1.00)	Na (1.00)	0	0	0.333333	0	0	0.225	0	0	0	0	0	0	0	0	0	0	0	0.0113208	0	0	0	0	0	0	0	0	0	0	0	0	0	0	0	0	0	0	0.0121951	0	0	0	0	0	0	0	0	0	0	0	0	0	0	0	0	0	0	0	0	0	0	0	0	0	0	0	0	0	0	0	0	0	0	0	0	0	0	0
module_194	fam26033	14	101	0	0	No domains detected (1.00)	No KEGG annotation (1.00)	No KEGG annotation (1.00)	No KEGG annotation (1.00)	No KEGG annotation (1.00)	No KEGG annotation (1.00)	Na (1.00)	0	0	0	0	0	0.116667	0	0	0	0	0	0	0	0	0	0	0	0	0	0	0	0	0	0	0	0	0	0	0	0	0	0	0	0	0	0	0	0	0	0	0	0	0	0	0	0	0	0	0	0	0	0	0	0	0	0	0	0	0	0	0	0	0	0	0	0	0	0	0	0	0	0	0	0	0	0
module_194	fam01979	63	208	0	6	No domains detected (0.97)	No KEGG annotation (1.00)	No KEGG annotation (1.00)	No KEGG annotation (1.00)	No KEGG annotation (1.00)	No KEGG annotation (1.00)	Na (1.00)	0	0	0	0.0731707	0	0.283333	0	0	0	0.0731707	0	0	0	0	0	0	0	0	0	0	0	0	0	0	0	0	0	0	0	0	0	0	0	0	0	0	0	0	0	0	0	0	0	0	0	0	0	0	0	0	0	0	0	0	0	0	0	0	0	0	0	0	0	0	0	0	0	0	0	0	0	0	0	0	0	0
module_194	fam10285	42	77	0	0	No domains detected (1.00)	No KEGG annotation (1.00)	No KEGG annotation (1.00)	No KEGG annotation (1.00)	No KEGG annotation (1.00)	No KEGG annotation (1.00)	Na (1.00)	0	0	0	0	0	0.35	0	0	0	0	0	0	0	0	0	0	0	0	0	0	0	0	0	0	0	0	0	0	0	0	0	0	0	0	0	0	0	0	0	0	0	0	0	0	0	0	0	0	0	0	0	0	0	0	0	0	0	0	0	0	0	0	0	0	0	0	0	0	0	0	0	0	0	0	0	0
module_194	fam01186	112	275	0.77	1	No domains detected (0.65)	No KEGG annotation (0.74)	No KEGG annotation (0.74)	No KEGG annotation (0.74)	No KEGG annotation (0.74)	No KEGG annotation (0.74)	Na (1.00)	0	0	0	0	0	0.333333	0	0	0	0.0243902	0	0	0	0	0	0	0	0	0.00320513	0	0	0.00833333	0	0	0	0	0	0	0.111111	0	0	0.0337079	0	0	0	0	0.0365854	0	0	0	0	0	0	0	0	0	0	0.0302115	0	0	0	0	0	0	0	0	0	0	0	0.333333	0	0.0357143	0	0	0	0	0	0	0	0.25	0	0	0	0	0	0
module_194	fam01962	74	90	0	0	No domains detected (1.00)	No KEGG annotation (1.00)	No KEGG annotation (1.00)	No KEGG annotation (1.00)	No KEGG annotation (1.00)	No KEGG annotation (1.00)	Na (1.00)	0	0	0	0	0	0.233333	0	0	0	0	0	0	0	0	0	0	0	0	0	0	0	0	0	0	0	0	0	0	0	0	0	0	0	0	0	0	0	0	0	0	0	0	0	0	0	0	0	0	0	0	0	0	0	0	0	0	0	0	0	0	0	0	0	0	0	0	0	0	0	0	0	0	0	0	0	0
module_194	fam20833	39	415	0	0	No domains detected (1.00)	No KEGG annotation (0.97)	No KEGG annotation (0.97)	No KEGG annotation (0.97)	No KEGG annotation (0.97)	No KEGG annotation (0.97)	Na (1.00)	0	0	0	0	0.135135	0.216667	0	0	0.0338983	0	0	0	0	0	0	0	0	0.0641509	0.00961538	0	0	0	0	0.0322581	0	0	0	0	0	0	0	0	0	0	0	0	0.134146	0	0	0	0	0	0.333333	0	0	0.02657	0	0.0151057	0	0	0	0	0	0	0	0.75	0.6	0	0	0	0	0.0357143	0	0	0	0	0	0	0	0	0	0.0571429	0	0	0	0
module_194	fam00954	142	166	0.01	1	DUF1269 (PF06897) (0.67)	No KEGG annotation (0.99)	No KEGG annotation (0.99)	No KEGG annotation (0.99)	No KEGG annotation (0.99)	No KEGG annotation (0.99)	Na (1.00)	0	0	0.0555556	0.136585	0.108108	0.341667	0	0	0	0	0	0	0.105263	0	0	0.00510204	0.6	0.354717	0.307692	0	0.2	0.075	0	0.329032	0.00353357	0	0	0.384615	0.111111	0.387097	0	0.921348	0	0.166667	0.285714	0	0.207317	0	0	0	0	0.133333	0.333333	0	0	0.188406	0.0833333	0.181269	0.25	0	0	0	0	0	0	0	0	0	0	0	0	0.607143	0	0.333333	0	0	0	0	0	0	0	0.114286	0.333333	0	0.5	0
module_194	fam03634	35	105	0	0	No domains detected (1.00)	No KEGG annotation (1.00)	No KEGG annotation (1.00)	No KEGG annotation (1.00)	No KEGG annotation (1.00)	No KEGG annotation (1.00)	Na (1.00)	0	0	0	0	0	0.275	0	0	0	0	0	0	0	0	0	0	0	0	0	0	0	0	0	0	0	0	0	0	0	0	0	0	0	0	0	0	0	0	0	0	0	0	0	0	0	0	0	0	0	0	0	0	0	0	0	0	0	0	0	0	0	0	0	0	0	0	0	0	0	0	0	0	0	0	0	0
module_194	fam02097	119	109	0	0	DUF4096 (PF13340) (0.92)	K07492 (0.91)	putative transposase (0.91)	99976 Replication, recombination and repair proteins (0.91)	09192 Genetic information processing (0.91)	09190 Unclassified (0.91)	Na (1.00)	0	0	0	0	0	0.316667	0	0	0.0169492	0	0	0.0111111	0	0	0.0909091	0	0.15	0.2	0.211538	0	0.2	0.0375	0	0.122581	0.0106007	0	0	0.384615	0	0.129032	1	0.370787	0	0	0.285714	0	0.121951	0	0	0	0	0	0	0	0	0.031401	0	0.0664653	0	0	0	0	0	0	0	0	0	0	0	0	0	0.357143	0	0	0	0	0.0588235	0.153846	0	0	0	0.0571429	0.142857	0	0	0
module_194	fam01883	89	243	0	4	DUF1673 (PF07895) (0.72)	No KEGG annotation (1.00)	No KEGG annotation (1.00)	No KEGG annotation (1.00)	No KEGG annotation (1.00)	No KEGG annotation (1.00)	Na (1.00)	0	0	0	0	0	0.35	0	0	0	0	0	0	0	0	0	0	0	0	0	0	0	0	0	0	0	0	0	0	0	0	0	0	0	0	0	0	0	0	0	0	0	0	0	0	0	0	0	0	0	0	0	0	0	0	0	0	0	0	0	0	0	0	0	0	0	0	0	0	0	0	0	0	0	0	0	0
module_194	fam04328	108	112	0	2	DUF1622 (PF07784) (1.00)	No KEGG annotation (1.00)	No KEGG annotation (1.00)	No KEGG annotation (1.00)	No KEGG annotation (1.00)	No KEGG annotation (1.00)	Na (1.00)	0.027027	0	0	0	0.162162	0.525	0	0	0.254237	0	0.0769231	0	0.105263	0	0.0545455	0	0.15	0.196226	0.0961538	0	0	0.104167	0	0.0580645	0.0141343	0	0	0.230769	0	0.16129	0.5	0.505618	0	0	0.285714	0	0.146341	0	0	0	0	0	0	0	0	0.15942	0.333333	0.0966767	0	0	0	0	0	0	0	0	0	0	0	0	0	0.0357143	0	0	0	0	0	0.153846	0	0	0.0909091	0.0857143	0.0952381	0.5	0	0
module_194	fam01224	78	88	0	0	No domains detected (1.00)	No KEGG annotation (1.00)	No KEGG annotation (1.00)	No KEGG annotation (1.00)	No KEGG annotation (1.00)	No KEGG annotation (1.00)	Na (1.00)	0	0	0	0	0	0.291667	0	0	0	0	0	0	0	0	0	0	0	0	0	0	0	0	0	0	0	0	0	0	0	0	0	0	0	0	0	0	0	0	0	0	0	0	0	0	0	0	0	0	0	0	0	0	0	0	0	0	0	0	0	0	0	0	0	0	0	0	0	0	0	0	0	0	0	0	0	0
module_194	fam04082	27	51	0	0	No domains detected (1.00)	No KEGG annotation (1.00)	No KEGG annotation (1.00)	No KEGG annotation (1.00)	No KEGG annotation (1.00)	No KEGG annotation (1.00)	Na (1.00)	0	0	0	0	0	0.191667	0	0	0	0	0	0	0	0	0	0	0	0	0	0	0	0	0	0	0	0	0	0	0	0	0	0	0	0	0	0	0	0	0	0	0	0	0	0	0	0	0	0	0	0	0	0	0	0	0	0	0	0	0	0	0	0	0	0	0	0	0	0	0	0	0	0	0	0	0	0
module_194	fam06765	22	132	0	0	No domains detected (1.00)	No KEGG annotation (1.00)	No KEGG annotation (1.00)	No KEGG annotation (1.00)	No KEGG annotation (1.00)	No KEGG annotation (1.00)	Na (1.00)	0	0	0	0	0	0.125	0	0	0	0	0	0	0	0	0	0	0	0	0	0	0	0	0	0	0	0	0	0	0	0	0	0	0	0	0	0	0	0	0	0	0	0	0	0	0	0	0	0	0	0	0	0	0	0	0	0	0	0	0	0	0	0	0	0	0	0	0	0	0	0	0	0	0	0	0	0
module_194	fam06650	50	93	0	0	No domains detected (1.00)	No KEGG annotation (1.00)	No KEGG annotation (1.00)	No KEGG annotation (1.00)	No KEGG annotation (1.00)	No KEGG annotation (1.00)	Na (1.00)	0.0810811	0	0	0	0	0.291667	0	0	0	0	0	0.0111111	0	0	0.0363636	0.0102041	0	0	0	0	0	0.00833333	0	0	0.0353357	0.5	0	0	0.111111	0.0645161	0	0	0	0	0	0	0.0731707	0	0	0	0	0	0	0	0	0.0120773	0	0	0	0	0	0	0	0	0	0	0	0	0	0	0.333333	0.0357143	0	0	0	0.4	0	0	0	0	0	0	0	0	0	0
module_194	fam00894	129	248	0.8	1	No domains detected (0.97)	No KEGG annotation (0.98)	No KEGG annotation (0.98)	No KEGG annotation (0.98)	No KEGG annotation (0.98)	No KEGG annotation (0.98)	Na (0.98)	0	0	0.0555556	0	0	0.4	0	0	0	0	0	0	0	0	0	0	0	0	0	0	0	0	0	0	0	0	0	0	0	0	0	0	0	0	0	0	0	0	0	0	0	0	0	0	0	0	0	0	0	0	0	0	0	0	0	0	0	0	0	0	0	0	0	0	0	0	0	0	0	0	0	0	0	0	0	0
module_194	fam03826	81	128	0	0	SpoIIAA-like (PF11964) (0.99)	No KEGG annotation (1.00)	No KEGG annotation (1.00)	No KEGG annotation (1.00)	No KEGG annotation (1.00)	No KEGG annotation (1.00)	Na (1.00)	0	0	0	0.0585366	0	0.4	0	0	0.0508475	0	0	0	0	0	0	0	0.15	0.0528302	0.224359	0	0	0.225	0.5	0.341935	0	0	0	0	0	0	0	0.157303	0	0	0	0	0.195122	0	0	0	0	0.0666667	0.333333	0	0	0.0338164	0.0833333	0.187311	0	0	0	0	0	0.333333	0	0	0	0	0.2	0	0	0.357143	0	0.333333	0	0	0.0588235	0	0	0	0	0.114286	0.238095	0	1	0
module_194	fam03492	45	60	0	0	No domains detected (1.00)	No KEGG annotation (1.00)	No KEGG annotation (1.00)	No KEGG annotation (1.00)	No KEGG annotation (1.00)	No KEGG annotation (1.00)	Na (1.00)	0	0	0	0	0	0.283333	0	0	0	0	0	0	0	0	0	0.0255102	0.05	0.00377358	0	0	0	0	0	0	0	0	0	0	0.333333	0.0322581	0	0	0	0	0	0	0.0243902	0	0	0	0	0	0	0	0	0.00241546	0	0	0	0	0	0	0	0	0	0	0	0	0	0.333333	0	0.0357143	1	0	0	0	0.0588235	0	0	0	0	0	0	0	0	0
module_194	fam23883	14	55	0.21	2	No domains detected (1.00)	No KEGG annotation (1.00)	No KEGG annotation (1.00)	No KEGG annotation (1.00)	No KEGG annotation (1.00)	No KEGG annotation (1.00)	Na (1.00)	0	0	0	0	0	0.116667	0	0	0	0	0	0	0	0	0	0	0	0	0	0	0	0	0	0	0	0	0	0	0	0	0	0	0	0	0	0	0	0	0	0	0	0	0	0	0	0	0	0	0	0	0	0	0	0	0	0	0	0	0	0	0	0	0	0	0	0	0	0	0	0	0	0	0	0	0	0
module_194	fam06822	37	188	0.95	1	No domains detected (1.00)	No KEGG annotation (1.00)	No KEGG annotation (1.00)	No KEGG annotation (1.00)	No KEGG annotation (1.00)	No KEGG annotation (1.00)	Na (1.00)	0	0	0	0	0	0.3	0	0	0	0	0	0	0	0	0	0	0	0	0	0	0	0	0	0	0	0	0	0	0	0	0	0	0	0	0	0	0	0	0	0	0	0	0	0	0	0	0	0	0	0	0	0	0	0	0	0	0	0	0	0	0	0	0	0	0	0	0	0	0	0	0	0	0	0	0	0
module_194	fam07233	53	393	0	0	No domains detected (1.00)	No KEGG annotation (1.00)	No KEGG annotation (1.00)	No KEGG annotation (1.00)	No KEGG annotation (1.00)	No KEGG annotation (1.00)	Na (1.00)	0	0	0	0	0	0.341667	0	0	0	0	0	0	0	0	0	0	0	0	0	0	0	0	0	0	0	0	0	0	0	0	0	0	0	0	0	0	0	0	0	0	0	0	0	0	0	0	0	0	0	0	0	0	0	0	0	0	0	0	0	0	0	0	0	0	0	0	0	0	0	0	0	0	0	0	0	0
module_194	fam01020	104	144	0.16	1	No domains detected (1.00)	No KEGG annotation (1.00)	No KEGG annotation (1.00)	No KEGG annotation (1.00)	No KEGG annotation (1.00)	No KEGG annotation (1.00)	Na (1.00)	0	0	0	0	0	0.266667	0	0	0	0	0	0	0	0	0	0	0	0	0	0	0	0	0	0	0	0	0	0	0	0	0	0	0	0	0	0	0	0	0	0	0	0	0	0	0	0	0	0	0	0	0	0	0	0	0	0	0	0	0	0	0	0	0	0	0	0	0	0	0	0	0	0	0	0	0	0
module_194	fam09275	18	108	1	2	No domains detected (1.00)	No KEGG annotation (1.00)	No KEGG annotation (1.00)	No KEGG annotation (1.00)	No KEGG annotation (1.00)	No KEGG annotation (1.00)	Na (1.00)	0	0	0	0	0	0.125	0	0	0	0	0	0	0	0	0	0	0	0	0	0	0	0	0	0	0	0	0	0	0	0	0	0	0	0	0	0	0	0	0	0	0	0	0	0	0	0	0	0	0	0	0	0	0	0	0	0	0	0	0	0	0	0	0	0	0	0	0	0	0	0	0	0	0	0	0	0
module_194	fam28731	23	68	0	1	No domains detected (1.00)	No KEGG annotation (1.00)	No KEGG annotation (1.00)	No KEGG annotation (1.00)	No KEGG annotation (1.00)	No KEGG annotation (1.00)	Na (1.00)	0	0	0	0	0	0.191667	0	0	0	0	0	0	0	0	0	0	0	0	0	0	0	0	0	0	0	0	0	0	0	0	0	0	0	0	0	0	0	0	0	0	0	0	0	0	0	0	0	0	0	0	0	0	0	0	0	0	0	0	0	0	0	0	0	0	0	0	0	0	0	0	0	0	0	0	0	0
module_194	fam31253	19	206	0	1	No domains detected (1.00)	No KEGG annotation (1.00)	No KEGG annotation (1.00)	No KEGG annotation (1.00)	No KEGG annotation (1.00)	No KEGG annotation (1.00)	Na (1.00)	0	0	0	0	0	0.158333	0	0	0	0	0	0	0	0	0	0	0	0	0	0	0	0	0	0	0	0	0	0	0	0	0	0	0	0	0	0	0	0	0	0	0	0	0	0	0	0	0	0	0	0	0	0	0	0	0	0	0	0	0	0	0	0	0	0	0	0	0	0	0	0	0	0	0	0	0	0
module_194	fam00590	81	519	0.63	1	No domains detected (0.58)	No KEGG annotation (0.64)	No KEGG annotation (0.64)	No KEGG annotation (0.64)	No KEGG annotation (0.64)	No KEGG annotation (0.64)	Na (0.64)	0.027027	0	0	0.0292683	0	0.216667	0	0	0	0	0	0.0222222	0.210526	0	0	0.0510204	0.05	0	0	0	0	0	0	0	0.0106007	0	0	0	0	0	0	0	0	0	0	0	0	0	0	0	0	0	0	0	0	0.00241546	0	0	0	0	1	0	0	0	0	0	0	0	0	0	0	0	0	0	0	0	0	0	0	0	0	0	0	0	0	0.2
module_194	fam04045	34	200	0	0	No domains detected (0.94)	No KEGG annotation (0.97)	No KEGG annotation (0.97)	No KEGG annotation (0.97)	No KEGG annotation (0.97)	No KEGG annotation (0.97)	Na (1.00)	0	0	0	0	0	0.283333	0	0	0	0	0	0	0	0	0	0	0.05	0	0	0	0	0	0	0.00645161	0	0	0	0	0	0	0	0	0	0	0	0	0.0853659	0	0	0	0	0	0	0	0	0.0193237	0	0.00302115	0	0	0	0	0	0.333333	0	0	0	0	0	0.166667	0	0	0	0	0	0	0	0.0769231	0	0	0	0.0285714	0	0	0	0
module_194	fam02063	42	256	0	0	No domains detected (1.00)	No KEGG annotation (1.00)	No KEGG annotation (1.00)	No KEGG annotation (1.00)	No KEGG annotation (1.00)	No KEGG annotation (1.00)	Na (1.00)	0	0	0	0	0.027027	0.291667	0	0	0.0338983	0	0	0	0	0	0	0	0.05	0.0339623	0.0160256	0	0.2	0.0291667	0	0.0580645	0	0	0	0.0769231	0.111111	0.129032	0	0.224719	0.333333	0	0.142857	0	0.109756	0	0	0	0	0	0.333333	0	0	0.00966184	0	0.0422961	0	0	0	0	0	0	0	0	0	0	0.2	0.166667	0	0.178571	0	0	0.4	0	0.0588235	0	0	0	0	0	0.047619	0	0	0
module_194	fam04087	27	113	0	2	No domains detected (1.00)	No KEGG annotation (1.00)	No KEGG annotation (1.00)	No KEGG annotation (1.00)	No KEGG annotation (1.00)	No KEGG annotation (1.00)	Na (1.00)	0	0	0	0	0	0.0916667	0	0	0	0	0	0	0	0	0	0	0	0	0	0	0	0	0	0	0	0	0	0	0	0	0	0	0	0	0	0	0	0	0	0	0	0	0	0	0	0	0	0	0	0	0	0	0	0	0	0	0	0	0	0	0	0	0	0	0	0	0	0	0	0	0	0	0	0	0	0
module_194	fam25622	16	86	0	0	No domains detected (1.00)	No KEGG annotation (1.00)	No KEGG annotation (1.00)	No KEGG annotation (1.00)	No KEGG annotation (1.00)	No KEGG annotation (1.00)	Na (1.00)	0	0	0	0	0	0.133333	0	0	0	0	0	0	0	0	0	0	0	0	0	0	0	0	0	0	0	0	0	0	0	0	0	0	0	0	0	0	0	0	0	0	0	0	0	0	0	0	0	0	0	0	0	0	0	0	0	0	0	0	0	0	0	0	0	0	0	0	0	0	0	0	0	0	0	0	0	0
module_194	fam02855	54	231	0.5	1	No domains detected (1.00)	No KEGG annotation (1.00)	No KEGG annotation (1.00)	No KEGG annotation (1.00)	No KEGG annotation (1.00)	No KEGG annotation (1.00)	Na (1.00)	0	0	0.166667	0	0	0.216667	0	0	0	0	0	0	0	0	0	0	0	0	0	0	0	0	0	0	0	0	0	0	0	0	0	0	0	0	0	0	0	0	0	0	0	0	0	0	0	0	0	0	0	0	0	0	0	0	0	0	0	0	0	0	0	0	0	0	0	0	0	0	0	0	0	0	0	0	0	0
module_194	fam03970	24	111	0	0	No domains detected (1.00)	No KEGG annotation (1.00)	No KEGG annotation (1.00)	No KEGG annotation (1.00)	No KEGG annotation (1.00)	No KEGG annotation (1.00)	Na (1.00)	0	0	0	0	0	0.175	0	0	0	0	0	0	0	0	0	0	0	0	0	0	0	0	0	0	0	0	0	0	0	0	0	0	0	0	0	0	0	0	0	0	0	0	0	0	0	0	0	0	0	0	0	0	0	0	0	0	0	0	0	0	0	0	0	0	0	0	0	0	0	0	0	0	0	0	0	0
module_194	fam20091	29	254	0	0	No domains detected (1.00)	No KEGG annotation (1.00)	No KEGG annotation (1.00)	No KEGG annotation (1.00)	No KEGG annotation (1.00)	No KEGG annotation (1.00)	Na (1.00)	0	0	0	0	0	0.225	0	0	0	0	0	0	0	0	0	0	0	0	0	0	0	0.0125	0	0	0	0	0	0	0	0	0	0.011236	0	0	0	0	0	0	0	0	0	0	0	0	0	0	0	0	0	0	0	0	0	0	0	0	0	0	0	0	0	0	0	0	0	0	0	0	0	0	0	0	0	0	0	0
module_194	fam04807	24	206	1	1	No domains detected (0.96)	No KEGG annotation (1.00)	No KEGG annotation (1.00)	No KEGG annotation (1.00)	No KEGG annotation (1.00)	No KEGG annotation (1.00)	Na (1.00)	0	0	0	0	0	0.15	0	0	0	0	0	0	0	0	0	0.0102041	0	0	0.00320513	0.2	0	0.0791667	0	0	0	0	0	0	0.111111	0	0	0.011236	0	0	0	0	0.0731707	0	0	0	0	0	0	0	0	0	0.166667	0.00302115	0	0	0	0.666667	0.5	0	0	0	0	0	0	0	0	0.0357143	0	0.166667	0	0	0	0.0769231	0	0.25	0	0	0.047619	0	0	0
module_194	fam02542	40	201	0	6	No domains detected (1.00)	No KEGG annotation (1.00)	No KEGG annotation (1.00)	No KEGG annotation (1.00)	No KEGG annotation (1.00)	No KEGG annotation (1.00)	Na (1.00)	0	0	0	0	0	0.233333	0	0	0	0	0	0	0	0	0	0	0	0	0	0	0	0	0	0	0	0	0	0	0	0	0	0	0	0	0	0	0	0	0	0	0	0	0	0	0	0	0	0	0	0	0	0	0	0	0	0	0	0	0	0	0	0	0	0	0	0	0	0	0	0	0	0	0	0	0	0
module_194	fam01887	33	181	0	0	No domains detected (1.00)	No KEGG annotation (1.00)	No KEGG annotation (1.00)	No KEGG annotation (1.00)	No KEGG annotation (1.00)	No KEGG annotation (1.00)	Na (1.00)	0	0	0.0555556	0.0146341	0	0.175	0	0	0	0	0	0	0	0	0.0363636	0	0	0	0	0	0	0	0	0	0	0	0	0	0	0	0	0	0	0	0	0	0	0	0	0	0	0	0	0	0	0	0	0	0	0	0	0	0	0	0	0	0	0	0	0	0	0	0	0	0	0	0	0	0	0	0	0	0	0	0	0
module_194	fam04751	34	1189	0	0	No domains detected (1.00)	No KEGG annotation (0.94)	No KEGG annotation (0.94)	No KEGG annotation (0.94)	No KEGG annotation (0.94)	No KEGG annotation (0.94)	Na (1.00)	0	0	0	0	0	0.266667	0	0	0	0	0	0	0	0	0	0	0	0	0	0	0	0	0	0	0	0	0	0	0	0	0	0	0	0	0	0	0	0	0	0	0	0	0	0	0	0	0	0	0	0	0	0	0	0	0	0	0	0	0	0	0	0	0	0	0	0	0	0	0	0	0	0	0	0	0	0
module_194	fam05146	19	165	0	0	No domains detected (1.00)	No KEGG annotation (1.00)	No KEGG annotation (1.00)	No KEGG annotation (1.00)	No KEGG annotation (1.00)	No KEGG annotation (1.00)	Na (1.00)	0	0	0.0555556	0	0	0.141667	0	0	0	0	0	0	0	0	0	0	0	0	0	0	0	0	0	0	0	0	0	0	0	0	0	0	0	0	0	0	0	0	0	0	0	0	0	0	0	0	0	0	0	0	0	0	0	0	0	0	0	0	0	0	0	0	0	0	0	0	0	0	0	0	0	0	0	0	0	0
module_194	fam03442	17	52	0	0	No domains detected (1.00)	No KEGG annotation (1.00)	No KEGG annotation (1.00)	No KEGG annotation (1.00)	No KEGG annotation (1.00)	No KEGG annotation (1.00)	Na (1.00)	0	0	0	0	0	0.141667	0	0	0	0	0	0	0	0	0	0	0	0	0	0	0	0	0	0	0	0	0	0	0	0	0	0	0	0	0	0	0	0	0	0	0	0	0	0	0	0	0	0	0	0	0	0	0	0	0	0	0	0	0	0	0	0	0	0	0	0	0	0	0	0	0	0	0	0	0	0
module_194	fam03495	24	272	0.88	1	No domains detected (1.00)	No KEGG annotation (1.00)	No KEGG annotation (1.00)	No KEGG annotation (1.00)	No KEGG annotation (1.00)	No KEGG annotation (1.00)	Na (1.00)	0	0	0	0	0	0.15	0	0	0	0	0	0	0	0	0	0	0	0	0	0	0	0	0	0	0	0	0	0	0	0	0	0	0	0	0	0	0	0	0	0	0	0	0	0	0	0	0	0	0	0	0	0	0	0	0	0	0	0	0	0	0	0	0	0	0	0	0	0	0	0	0	0	0	0	0	0
module_194	fam18477	11	203	0	2	No domains detected (1.00)	No KEGG annotation (1.00)	No KEGG annotation (1.00)	No KEGG annotation (1.00)	No KEGG annotation (1.00)	No KEGG annotation (1.00)	Na (1.00)	0	0	0	0	0	0.0833333	0	0	0	0	0	0	0	0	0	0	0	0	0	0	0	0	0	0	0	0	0	0	0	0	0	0.011236	0	0	0	0	0	0	0	0	0	0	0	0	0	0.00241546	0	0	0	0	0	0	0	0	0	0	0	0	0	0	0	0	0	0	0	0	0	0	0	0	0	0	0	0	0	0
module_194	fam16706	33	123	0	1	No domains detected (1.00)	No KEGG annotation (1.00)	No KEGG annotation (1.00)	No KEGG annotation (1.00)	No KEGG annotation (1.00)	No KEGG annotation (1.00)	Na (1.00)	0	0.04	0	0	0	0.233333	0	0	0	0	0	0.0333333	0	0	0	0	0	0	0	0	0	0	0	0	0	0	0	0	0	0	0	0	0	0	0	0	0.0121951	0	0	0	0	0	0	0	0	0.00241546	0	0	0	0	0	0	0	0	0	0	0	0	0	0.166667	0	0.107143	0	0	0	0	0	0	0	0.25	0	0	0	0	0	0
module_194	fam24515	27	88	0	0	No domains detected (1.00)	No KEGG annotation (1.00)	No KEGG annotation (1.00)	No KEGG annotation (1.00)	No KEGG annotation (1.00)	No KEGG annotation (1.00)	Na (1.00)	0	0	0	0	0	0.216667	0	0	0	0	0	0	0	0	0	0	0	0	0	0	0	0	0	0	0	0	0	0	0	0	0	0	0	0	0	0	0	0	0	0	0	0	0	0	0	0	0	0	0	0	0	0	0	0	0	0	0	0	0	0	0	0	0	0	0	0	0	0	0	0	0	0	0	0	0	0
module_194	fam04067	14	53	0	2	No domains detected (1.00)	No KEGG annotation (1.00)	No KEGG annotation (1.00)	No KEGG annotation (1.00)	No KEGG annotation (1.00)	No KEGG annotation (1.00)	Na (1.00)	0	0	0	0	0	0.116667	0	0	0	0	0	0	0	0	0	0	0	0	0	0	0	0	0	0	0	0	0	0	0	0	0	0	0	0	0	0	0	0	0	0	0	0	0	0	0	0	0	0	0	0	0	0	0	0	0	0	0	0	0	0	0	0	0	0	0	0	0	0	0	0	0	0	0	0	0	0
module_194	fam19758	11	154	0	0	No domains detected (1.00)	No KEGG annotation (1.00)	No KEGG annotation (1.00)	No KEGG annotation (1.00)	No KEGG annotation (1.00)	No KEGG annotation (1.00)	Na (1.00)	0	0	0	0	0	0.0916667	0	0	0	0	0	0	0	0	0	0	0	0	0.00320513	0	0	0.00416667	0	0	0	0	0	0	0	0	0	0.011236	0	0	0	0	0	0	0	0	0	0	0	0	0	0	0	0	0	0	0	0	0	0	0	0	0	0	0	0	0	0	0	0	0	0	0	0	0	0	0	0	0	0	0	0
module_194	fam05323	33	57	0	0	No domains detected (1.00)	No KEGG annotation (1.00)	No KEGG annotation (1.00)	No KEGG annotation (1.00)	No KEGG annotation (1.00)	No KEGG annotation (1.00)	Na (1.00)	0	0	0	0	0	0.183333	0	0	0	0	0	0	0	0	0	0	0	0	0	0	0	0	0	0	0	0	0	0	0	0	0	0	0	0	0	0	0	0	0	0	0	0	0	0	0	0	0	0	0	0	0	0	0	0	0	0	0	0	0	0	0	0	0	0	0	0	0	0	0	0	0	0	0	0	0	0
module_194	fam08400	15	59	0	0	No domains detected (1.00)	No KEGG annotation (1.00)	No KEGG annotation (1.00)	No KEGG annotation (1.00)	No KEGG annotation (1.00)	No KEGG annotation (1.00)	Na (1.00)	0	0	0	0	0	0.125	0	0	0	0	0	0	0	0	0	0	0	0	0	0	0	0	0	0	0	0	0	0	0	0	0	0	0	0	0	0	0	0	0	0	0	0	0	0	0	0	0	0	0	0	0	0	0	0	0	0	0	0	0	0	0	0	0	0	0	0	0	0	0	0	0	0	0	0	0	0
module_194	fam17420	8	209	0.25	6	No domains detected (1.00)	No KEGG annotation (1.00)	No KEGG annotation (1.00)	No KEGG annotation (1.00)	No KEGG annotation (1.00)	No KEGG annotation (1.00)	Na (1.00)	0	0	0	0	0	0.0666667	0	0	0	0	0	0	0	0	0	0	0	0.0679245	0.00320513	0	0	0.00833333	0	0	0	0	0	0	0	0.0645161	0	0	0	0	0	0	0	0	0	0	0	0	0	0	0	0	0	0	0	0	0	0	0	0	0	0	0	0	0	0	0	0	0	0	0	0	0	0	0	0	0	0	0	0	0	0
module_194	fam29024	11	184	1	2	No domains detected (1.00)	No KEGG annotation (1.00)	No KEGG annotation (1.00)	No KEGG annotation (1.00)	No KEGG annotation (1.00)	No KEGG annotation (1.00)	Na (1.00)	0	0	0	0	0	0.0916667	0	0	0	0	0	0	0	0	0	0	0	0	0	0	0	0	0	0	0	0	0	0	0	0	0	0	0	0	0	0	0	0	0	0	0	0	0	0	0	0	0	0	0	0	0	0	0	0	0	0	0	0	0	0	0	0	0	0	0	0	0	0	0	0	0	0	0	0	0	0
module_194	fam20983	15	76	0	0	No domains detected (1.00)	No KEGG annotation (1.00)	No KEGG annotation (1.00)	No KEGG annotation (1.00)	No KEGG annotation (1.00)	No KEGG annotation (1.00)	Na (1.00)	0	0	0	0	0	0.125	0	0	0	0	0	0	0	0	0	0	0	0	0	0	0	0	0	0	0	0	0	0	0	0	0	0	0	0	0	0	0	0	0	0	0	0	0	0	0	0	0	0	0	0	0	0	0	0	0	0	0	0	0	0	0	0	0	0	0	0	0	0	0	0	0	0	0	0	0	0
module_194	fam27345	10	85	0	0	No domains detected (1.00)	No KEGG annotation (1.00)	No KEGG annotation (1.00)	No KEGG annotation (1.00)	No KEGG annotation (1.00)	No KEGG annotation (1.00)	Na (1.00)	0	0	0	0	0	0.0833333	0	0	0	0	0	0	0	0	0	0	0	0	0	0	0	0	0	0	0	0	0	0	0	0	0	0	0	0	0	0	0	0	0	0	0	0	0	0	0	0	0	0	0	0	0	0	0	0	0	0	0	0	0	0	0	0	0	0	0	0	0	0	0	0	0	0	0	0	0	0
module_195	fam04094	103	468	0	1	DUF515 (PF04415) (0.52)	No KEGG annotation (0.98)	No KEGG annotation (0.98)	No KEGG annotation (0.98)	No KEGG annotation (0.98)	No KEGG annotation (0.98)	Na (1.00)	0	0	0	0	0	0	0	0	0.949153	1	0	0	0	0	0	0	0	0	0	0	0	0	0	0	0	0	0	0	0	0	0	0	0	0	0	0	0	0	0	0	0	0	0	0	0	0	0	0	0	0	0	0	0	0	0	0	0	0	0	0	0	0	0	0	0	0	0	0	0	0	0	0	0	0	0	0
module_195	fam01072	299	243	0	0	Cas_Cas5d (PF09704) (0.79)	K19116 (0.61)	CRISPR-associated protein Cas5h (0.61)	02048 Prokaryotic Defense System [BR:ko02048] (1.00)	09141 Transport and catabolism (1.00)	09140 Cellular Processes (1.00)	Na (1.00)	0.0540541	0	0.5	0.35122	0.162162	0.55	0	0.307692	0.542373	0.756098	0	0	0.0526316	0.108108	0.127273	0.0153061	0.3	0.241509	0.195513	0.9	0	0.1625	0.25	0.251613	0	0.5	1	0	0.555556	0.645161	0.5	0.213483	0	0.5	0.714286	0.5	0.47561	1	1	0	0.333333	0.333333	0.666667	0	0	0.425121	0	0.265861	0	0	0	0.333333	0.5	0.666667	0	0.5	0	0	0.2	0.833333	0	0.428571	0.6	0	0.2	0.4	0.411765	0.846154	0	0.5	0.636364	0.342857	0.142857	0.5	0	0
module_195	fam02161	348	288	0	0	DUF89 (PF01937) (0.99)	K09116 (1.00)	uncharacterized protein (1.00)	99997 Function unknown (1.00)	09194 Poorly characterized (1.00)	09190 Unclassified (1.00)	Na (1.00)	0	0.08	0.944444	0.00487805	0.837838	0.983333	0	0	0.983051	0.926829	0	0	0.789474	0.405405	0	0.0204082	0	0.00377358	0	0.5	0	0.0583333	0	0	0	0.5	1	0	0.222222	0	0	0.0449438	0	0	0	0	0.426829	1	0	0	0	0.733333	0	0	0	0.149758	0	0.0241692	0	0	0	0	0.5	0.333333	0	1	0	0	0	0.5	0	0.142857	0.8	0	0	0.2	0.235294	0.0769231	0.1	0.25	0.818182	0.171429	0.0952381	0.5	0	0.4
module_195	fam00704	676	159	0	0	HycI (PF01750) (0.83)	K03605 (0.38)	hydrogenase maturation protease (0.38)	01002 Peptidases [BR:ko01002] (0.71)	09112 Enzyme families (0.71)	09100 Metabolism (0.93)	Na (1.00)	0.189189	0.44	0.833333	0.0731707	0.918919	0.741667	0	0	1	1	0.230769	0.111111	0.842105	0.756757	0.0363636	0.132653	0.5	0.203774	0.205128	0.9	0	0.1	0	0.264516	0.130742	0	1	0	0.444444	0.774194	1	0.764045	0	1	0	0	0.768293	1	1	0	0.333333	0.933333	0	0	0.8	0.18599	0	0.350453	0	0	1	0	0	0.666667	1	1	0	0.25	0.4	0.166667	0.666667	0.357143	0	0	0	0.2	0.0588235	0.615385	0	1	0.0909091	0.428571	0.190476	0.5	1	0.4
module_195	fam00778	289	329	0.37	1	No domains detected (0.89)	No KEGG annotation (1.00)	No KEGG annotation (1.00)	No KEGG annotation (1.00)	No KEGG annotation (1.00)	No KEGG annotation (1.00)	Na (1.00)	0.0540541	0.04	0	0	0	0	0	0	0.966102	1	0.538462	0.244444	0	0	0	0.44898	0	0	0	0	0	0	0	0	0	0	0	0	0	0	0	0	0	0	0	0	0	0	0	0	0	0	0	0	0	0	0	0	0	0	0	0	0	0	0	0	0	0	0	0	0	0	0	0	0	0	0	0	0	0	0	0	0	0	0	0
module_195	fam00905	568	326	0	0	Cas_Cas1 (PF01867) (0.95)	K15342 (0.99)	CRISP-associated protein Cas1 (0.99)	Multiple (0.99)	Multiple (0.99)	Multiple (0.99)	Na (1.00)	0.135135	0.08	0.777778	0.365854	0.243243	0.841667	0	0.846154	0.728814	0.804878	0.230769	0.0555556	0.263158	0.783784	0.254545	0.0357143	0.35	0.264151	0.237179	1	0	0.454167	0.25	0.412903	0.0318021	0.5	1	0	0.888889	0.870968	1	0.741573	0	0.833333	0.571429	0.5	0.634146	1	1	0	0.666667	0.4	0.666667	0	0	0.582126	0.583333	0.398792	0	0	0	1	0.5	0.666667	1	1	0	0	0.4	0.833333	0	0.714286	0.6	0	0.2	0.2	0.529412	0.846154	0.2	0.75	0.818182	0.457143	0.190476	0	0	0
module_195	fam01400	487	136	0	0	DUF1699 (PF08004) (0.73)	No KEGG annotation (0.93)	No KEGG annotation (0.93)	No KEGG annotation (0.93)	No KEGG annotation (0.93)	No KEGG annotation (0.93)	Na (1.00)	0.135135	0.92	0	0	0	0.458333	0	0	0.983051	0.97561	0.0769231	0	0	0	0	0	0	0	0	0	0	0	0.25	0.00645161	0	0	0	0	0	0	0	0.011236	0	0	0	0	0	0	0	0	0	0	0.333333	0	0	0.00966184	0	0.00302115	0	0	0	0	0	0	0	0	0	0	0	0	0	0	1	0	0	0	0	0	0	0	0	0	0	0	0	0
module_195	fam01300	275	166	0	0	Ribonucleas_3_3 (PF14622) + dsrm (PF00035) (0.31)	K03685 (0.69)	ribonuclease III (0.69)	Multiple (0.69)	Multiple (0.69)	Multiple (0.69)	Na (1.00)	0	0	0	0	0.405405	0.575	0	0	0.779661	1	0	0	0.578947	0.0810811	0	0	1	0.984906	0.983974	1	1	0.945833	1	0.954839	0.876325	1	1	0.923077	1	0.967742	1	0.988764	0.666667	1	0	0.5	0.865854	1	1	0	1	1	1	1	0.8	0.985507	1	0.984894	0.25	0.333333	1	1	1	1	1	1	0.8	0.75	0.8	0.833333	0.666667	0.964286	0.6	0.833333	0.6	0.8	0.882353	0.923077	0.9	1	1	0.771429	0.952381	0.5	1	0.6
module_195	fam01606	500	80	0	0	HupF_HypC (PF01455) (0.83)	K04653 (0.83)	hydrogenase expression/formation protein HypC (0.83)	99975 Protein folding and associated processing (0.83)	09192 Genetic information processing (0.83)	09190 Unclassified (0.83)	Na (1.00)	0.405405	0.6	0.777778	0.0731707	0.945946	0.766667	0	0	1	1	0.307692	0.111111	0.789474	0.72973	0.0363636	0.147959	0.5	0.207547	0.217949	0.8	0	0.104167	0	0.258065	0.190813	0	1	0	0.555556	0.806452	1	0.730337	0	1	0	0	0.756098	1	1	0	0.333333	0.933333	0	0	0	0.256039	0	0.359517	0	0.333333	1	0	0	0.666667	1	0.75	0	0.25	0.4	0.166667	0.333333	0.285714	1	0	0	0.2	0	0.615385	0	1	0.0909091	0.428571	0.190476	0.5	1	0.6
module_195	fam06076	171	221	0	0	DUF434 (PF04256) (0.96)	No KEGG annotation (0.99)	No KEGG annotation (0.99)	No KEGG annotation (0.99)	No KEGG annotation (0.99)	No KEGG annotation (0.99)	Na (1.00)	0	0	0.111111	0	0	0.466667	0	0	0.525424	1	0	0	0.0526316	0.702703	0	0	0	0	0	0	0	0.0833333	0	0	0	0	0	0	0	0	0	0	0.333333	0	0	0	0.182927	0	0	0	0	0.0666667	0	0	0	0.0434783	0	0.0060423	0	0	0	0	0	0	0	0	0	0	0	0	0	0.178571	0	0	0	0	0.117647	0	0	0.5	0	0	0.0952381	0	0	0
module_195	fam00842	290	160	0	0	No domains detected (1.00)	K14561 (0.99)	U3 small nucleolar ribonucleoprotein protein IMP4 (0.99)	Multiple (0.99)	09122 Translation (0.99)	09120 Genetic Information Processing (0.99)	Na (1.00)	0	0.2	0.888889	0	0	0.791667	0	0	0.983051	1	0.769231	0	0.368421	0.945946	0	0	0	0	0	0	0	0	0	0	0	0	0	0	0	0	0	0	0	0	0	0	0	0	0	0	0	0	0	0	0	0	0	0	0	0	0	0	0	0	0	0	0	0	0	0	0	0	0	0	0	0	0	0	0	0	0	0	0	0	0	0
module_195	fam00875	551	543	0	0	Prismane (PF03063) (0.57)	K05601 (0.46)	hydroxylamine reductase (0.46)	00910 Nitrogen metabolism [PATH:ko00910] (0.46)	09102 Energy metabolism (0.65)	09100 Metabolism (0.96)	Na (1.00)	0.0540541	0.08	0.722222	0.0536585	0.648649	0.95	0	0.0769231	0.983051	0.780488	0	0.0555556	0.842105	0.0810811	0.0181818	0.0153061	0.1	0.0566038	0.0512821	0.3	0	0.154167	0	0.0516129	0	0.5	0	0	0.555556	0.0967742	1	0.292135	0	0.833333	0.142857	0.5	0.768293	0	1	0	0	0.466667	0.666667	0	1	0.536232	0.583333	0.271903	0	0	0	0	0.5	0.666667	0	1	1	0	0.2	0.666667	1	0.25	1	0	0	0.4	0.529412	0.923077	0.1	1	0.727273	0.228571	0.0952381	0	0	0
module_195	fam00515	530	247	0	0	Cas_Cas6 (PF01881) (0.56)	K19091 (0.70)	CRISPR-associated endoribonuclease Cas6 (0.70)	02048 Prokaryotic Defense System [BR:ko02048] (0.70)	09141 Transport and catabolism (0.70)	09140 Cellular Processes (0.70)	Na (1.00)	0.0540541	0	0.777778	0.419512	0.0810811	0.525	0	0.692308	0.728814	1	0	0.0111111	0.157895	0.891892	0.127273	0.0204082	0.2	0.0490566	0	1	0	0.341667	0	0.0193548	0	0.5	1	0	0.222222	0.548387	0	0.58427	0	0.666667	0.428571	0.5	0.292683	1	0	0	0	0.4	0.333333	0	0	0.371981	0.25	0.0694864	0	0	1	1	0	0	0	1	0	0	0.4	0.666667	0	0.178571	0	0	0.2	0	0.0588235	0.615385	0	0.75	1	0.257143	0	0.5	0	0.2
module_195	fam06610	374	281	0	0	Fumerase (PF05681) (1.00)	K01677 (0.98)	fumarate hydratase subunit alpha (0.98)	Multiple (0.99)	Multiple (0.99)	09100 Metabolism (1.00)	Na (1.00)	0	0.12	1	0	0.891892	0.941667	0	0	1	0.829268	0	0	0.578947	0.27027	0	0.0102041	0.75	0.260377	0.346154	0.9	0.2	0.2375	0	0.851613	0.00353357	0	1	0.0769231	0.555556	0.193548	1	0	0	0.5	0	0	0.804878	1	1	0	0.666667	0.733333	0.666667	1	0.4	0.623188	0.333333	0.691843	0.5	0.666667	0	0	0	0.666667	0	1	0	0.75	0.4	0.666667	0.666667	0.285714	1	0	1	0.6	0.470588	0.615385	0.2	1	0.727273	0.428571	0.47619	1	0	0.4
module_195	fam04494	105	458	0	0	No domains detected (1.00)	K05716 (1.00)	cyclic 2,3-diphosphoglycerate synthetase (1.00)	99981 Carbohydrate metabolism (1.00)	09191 Metabolism (1.00)	09190 Unclassified (1.00)	Na (1.00)	0	0	0.0555556	0.0146341	0	0	0	0	0.983051	0.97561	0	0	0	0	0	0	0	0.00377358	0	0	0	0	0	0	0	0	0	0	0	0	0	0	0	0	0	0	0	0	0	0	0	0	0	0	0	0	0	0	0	0.333333	0	0	0	0	0	0	0	0	0	0	0	0	0	0	0	0	0	0	0	0	0	0.0285714	0	0	0	0
module_195	fam00938	182	105	0	0	No domains detected (1.00)	No KEGG annotation (1.00)	No KEGG annotation (1.00)	No KEGG annotation (1.00)	No KEGG annotation (1.00)	No KEGG annotation (1.00)	Na (1.00)	0	0	0.388889	0.0097561	0.162162	0.05	0	0	0.59322	0.878049	0	0	0.473684	0.108108	0	0	0	0.0566038	0.0641026	0	0	0.0333333	0	0.0129032	0.00353357	1	0	0.0769231	0	0.16129	0	0	0	0	0	0	0.182927	0	0	0	0	0	0	0	0	0.200483	0.166667	0.0302115	0.25	0	0	0	0	0	0	0.75	0.4	0	0	0	0	0.0357143	0	0	0.2	0.6	0.235294	0.153846	0	0	0	0.0571429	0.047619	0.5	0	0.6
module_195	fam00546	375	86	0.07	2	DUF131 (PF01998) (0.83)	No KEGG annotation (1.00)	No KEGG annotation (1.00)	No KEGG annotation (1.00)	No KEGG annotation (1.00)	No KEGG annotation (1.00)	Na (1.00)	0.27027	0.08	1	0	0.297297	0.358333	0	0.615385	0.491525	1	0	0.0555556	0.578947	0.972973	0.0909091	0.188776	0	0	0	0	0	0	0	0	0	0	0	0	0	0	0	0	0	0	0	0	0	0	0	0	0	0	0	0	0	0	0	0	0	0	0	0	0	0	0	0	0	0	0	0	0	0	0	0	0	0	0	0	0	0	0	0	0	0	0	0
module_195	fam02742	132	338	0	0	No domains detected (0.90)	No KEGG annotation (0.98)	No KEGG annotation (0.98)	No KEGG annotation (0.98)	No KEGG annotation (0.98)	No KEGG annotation (0.98)	Na (1.00)	0	0	0.444444	0.107317	0.135135	0.2	0	0	0	0.878049	0	0	0.0526316	0.459459	0	0	0	0	0	0	0.6	0	0	0	0	0	0	0	0	0	0	0	0	0	0	0	0.0243902	0	0	0	0	0	0	0	0	0	0	0	0	0	0	0	0	0	0	0	0	0	0	0	0	0	0	0	0	0	0	0	0	0	0	0	0	0	0	0
module_195	fam01216	313	188	0	0	DUF2284 (PF10050) (0.97)	No KEGG annotation (1.00)	No KEGG annotation (1.00)	No KEGG annotation (1.00)	No KEGG annotation (1.00)	No KEGG annotation (1.00)	Na (1.00)	0	0	0.722222	0	0.756757	0.775	0	0	0.627119	1	0	0.0222222	0.368421	0	0	0.0357143	0.05	0.00377358	0	0.1	0	0.0458333	0	0.00645161	0.0106007	0	0	0	0	0.0322581	0	0	0	0	0	0	0.256098	0	0	0	0	0	0	0	0	0.15942	0	0	0	0	0	0	0	0	0	0	0	0	0.2	0	0	0.142857	0	0	0	0	0.0588235	0.230769	0	0	0	0.114286	0.047619	0	0	0
module_195	fam00476	314	247	0.02	0	No domains detected (0.66)	No KEGG annotation (0.79)	No KEGG annotation (0.79)	No KEGG annotation (0.79)	No KEGG annotation (0.79)	No KEGG annotation (0.79)	Na (1.00)	0.0810811	0	0.666667	0.117073	0.756757	0.375	0.0291971	0.384615	0.322034	0.829268	0	0.0222222	0.263158	0.756757	0.0363636	0.00510204	0.15	0.0113208	0.00320513	0.3	0.6	0.00416667	0	0	0	0	0	0	0	0.387097	0	0.269663	0	0	0.571429	0.5	0.134146	0	0	0	0	0.0666667	0	0	0	0.0603865	0	0.0271903	0	0	0	0.333333	0	0	0	0	0	0	0	0.166667	0	0.107143	0	0	0	0.2	0	0.0769231	0	0.25	0.181818	0.0857143	0.047619	0	0	0.2
module_195	fam00821	416	90	0	0	CRISPR_Cas2 (PF09827) (0.99)	K09951 (1.00)	CRISPR-associated protein Cas2 (1.00)	02048 Prokaryotic Defense System [BR:ko02048] (1.00)	09141 Transport and catabolism (1.00)	09140 Cellular Processes (1.00)	Na (1.00)	0.0540541	0.08	0.777778	0.341463	0.135135	0.541667	0	0.846154	0.745763	0.95122	0.230769	0.0555556	0.157895	0.702703	0.0727273	0.0255102	0.4	0.135849	0.13141	0.9	0	0.25	0.25	0.180645	0.024735	0.5	1	0	0.555556	0.806452	0.5	0.752809	0	0.5	0.571429	0.5	0.560976	1	1	0	0.666667	0.4	0.333333	0	0	0.471014	0.0833333	0.181269	0	0	0	1	0	0.666667	1	1	0	0	0.4	0.666667	0	0.678571	0.6	0	0.2	0.6	0.529412	0.923077	0	0.75	0.818182	0.314286	0.380952	0	0	0
module_195	fam00304	959	124	0	0	Nitro_FeMo-Co (PF02579) (0.83)	No KEGG annotation (0.75)	No KEGG annotation (0.75)	No KEGG annotation (0.75)	No KEGG annotation (0.75)	No KEGG annotation (0.75)	Na (1.00)	0.027027	0.28	0.666667	0.0195122	0.756757	0.858333	0	1	0.966102	1	0.0769231	0.155556	0.526316	1	0.0545455	0.0612245	0.1	0.0716981	0.150641	0.7	0	0.1125	0	0.219355	0.0141343	1	1	0	0.555556	0.290323	1	0.629213	0	1	0.142857	1	0.756098	1	1	0	0.333333	0.8	0.333333	0	0.2	0.461353	0.416667	0.202417	0	0.333333	0	1	0.5	0.333333	0	1	0.4	0.25	0	0.333333	0.333333	0.107143	0.8	0	0	0.2	0.470588	0.692308	0.2	0.5	0.727273	0.371429	0.142857	1	0	0.6
module_195	fam05013	241	358	0	0	HypD (PF01924) (1.00)	K04654 (1.00)	hydrogenase expression/formation protein HypD (1.00)	99975 Protein folding and associated processing (1.00)	09192 Genetic information processing (1.00)	09190 Unclassified (1.00)	Na (1.00)	0	0.04	0.777778	0.0097561	0.783784	0.425	0	0	0.966102	1	0	0.0111111	0.263158	0.324324	0.0181818	0.0153061	0.5	0.181132	0.217949	0.9	0	0.1	0	0.251613	0.0176678	0	1	0	0.555556	0.774194	1	0.741573	0	1	0	0	0.792683	1	1	0	0.333333	0.866667	0	0	0	0.251208	0	0.359517	0	0.333333	1	0	0	0.666667	1	1	0	0.25	0.6	0.166667	0.333333	0.285714	0.8	0	0	0.2	0	0.615385	0	1	0.0909091	0.428571	0.190476	1	1	0.4
module_195	fam22933	163	133	0	0	DUF356 (PF04009) (1.00)	K09727 (1.00)	uncharacterized protein (1.00)	99997 Function unknown (1.00)	09194 Poorly characterized (1.00)	09190 Unclassified (1.00)	Na (1.00)	0	0	0	0	0	0.391667	0	0	0.949153	1	0	0	0	0	0	0	0	0	0	0	0	0	0	0	0	0	0	0	0	0	0	0	0	0	0	0	0	0	0	0	0	0	0	0	0	0	0	0	0	0	0	0	0	0	0	0	0	0	0	0	0	0	0	0	0	0	0	0	0	0	0	0	0	0	0	0
module_195	fam00383	255	359	0	0	GGDEF (PF00990) (0.45)	K13590 (0.34)	diguanylate cyclase (0.38)	02048 Prokaryotic Defense System [BR:ko02048] (0.35)	09141 Transport and catabolism (0.35)	09140 Cellular Processes (0.69)	Na (0.91)	0.297297	0.44	0.333333	0.0097561	0	0.2	0	0.0769231	0.254237	0.463415	0.153846	0.188889	0.0526316	0.486486	0	0.377551	1	0.513208	0.929487	1	1	0.075	0.25	0.780645	0.187279	0.5	1	0.153846	0.444444	0.903226	1	0.921348	1	1	1	0.5	0.963415	1	1	1	0.666667	0.933333	1	1	1	0.775362	0.416667	0.827795	1	1	1	0.666667	0.5	0.666667	1	0.75	1	0.75	1	1	1	1	1	0.166667	1	1	0.941176	0.846154	0.3	1	1	0.885714	0.333333	0.5	1	0.6
module_195	fam02734	157	467	0.01	10	Voltage_CLC (PF00654) (0.61)	K03281 (1.00)	chloride channel protein, CIC family (1.00)	99977 Transport (1.00)	09193 Cellular processes and signaling (1.00)	09190 Unclassified (1.00)	Na (1.00)	0	0	0	0.112195	0.297297	0.258333	0	0.461538	0.491525	0.390244	0.0769231	0	0.0526316	0.405405	0.0545455	0	0.85	0.396226	0.711538	0.5	0.4	0.758333	0	0.619355	0	0.5	1	0	0.666667	0.483871	1	0.662921	0	0.833333	0.714286	1	0.768293	1	1	0.5	0.333333	0.533333	1	1	0	0.550725	1	0.65861	0.5	0	0	1	0	1	0	0	0.4	0	0.2	0.333333	0	0.607143	0	0	0	0	0.470588	0.692308	0.1	0.5	0.363636	0.342857	0.809524	0	1	0.2
module_195	fam02299	290	327	0	0	No domains detected (0.64)	No KEGG annotation (0.78)	No KEGG annotation (0.78)	No KEGG annotation (0.78)	No KEGG annotation (0.78)	No KEGG annotation (0.78)	Na (1.00)	0	0	0.944444	0.0243902	0	1	0	0	0.966102	0.780488	0	0	0.210526	0.837838	0.0181818	0	0	0	0	0	0	0	0	0	0	0	0	0	0	0.0322581	0	0	0	0	0	0	0	0	0	0	0	0	0	0	0	0.0217391	0	0	0	0	0	0	0	0	0	0	0	0.25	0	0	0	0.142857	0	0	0	0	0	0	0	0	0	0.0285714	0	0	0	0
module_195	fam03390	245	375	0	0	DUF763 (PF05559) (1.00)	K09003 (1.00)	uncharacterized protein (1.00)	99997 Function unknown (1.00)	09194 Poorly characterized (1.00)	09190 Unclassified (1.00)	Na (1.00)	0.108108	0.04	1	0.0195122	0.108108	0.0916667	0	0.923077	0.881356	0.902439	0	0.0555556	0.736842	0.918919	0.145455	0.0408163	0.15	0	0.0737179	0.2	0	0.0958333	0	0	0.0530035	1	0	0	0	0.0322581	0	0	0.333333	0	0	0	0.0731707	1	0	0	0	0	0	1	0	0.02657	0	0.00906344	0	0	0	0	0	0	0	0	0	0	0	0.166667	0	0.0357143	0	0	0	0.4	0	0	0	1	0	0.0857143	0	0.5	0	0.2
module_195	fam04549	108	520	0	0	DUF530 (PF04409) (0.77)	K09724 (1.00)	uncharacterized protein (1.00)	99997 Function unknown (1.00)	09194 Poorly characterized (1.00)	09190 Unclassified (1.00)	Na (1.00)	0	0	0	0	0	0	0	0	0.983051	1	0.153846	0	0	0	0	0	0	0	0	0	0	0	0	0	0	0	0	0	0	0	0	0	0	0	0	0	0	0	0	0	0	0	0	0	0	0	0	0	0	0	0	0	0	0	0	0	0	0	0	0	0	0	0	0	0	0	0	0	0	0	0	0	0	0	0	0
module_195	fam00258	516	306	0	0	RAMPs (PF03787) (0.73)	K09002 (0.31)	CRISPR-associated protein Csm3 (0.31)	02048 Prokaryotic Defense System [BR:ko02048] (0.91)	09141 Transport and catabolism (0.91)	09140 Cellular Processes (0.91)	Na (1.00)	0	0	0.388889	0.097561	0	0.308333	0	0.461538	0.254237	0.463415	0	0.0222222	0.157895	0.810811	0	0.00510204	0.35	0.0641509	0.0192308	0.8	0.6	0.1	0	0.0903226	0.00353357	0	1	0	0.111111	0.709677	0.5	0.730337	0	0.333333	0.571429	0.5	0.304878	1	0	0	0	0.0666667	0.333333	0	0	0.246377	0.166667	0.114804	0	0	0	0.666667	0	0	0	0.5	0	0	0.2	0.333333	0	0.25	0	0	0	0.2	0.0588235	0.461538	0	0.5	0.545455	0.2	0.142857	0	0	0
module_195	fam02005	106	335	0	10	SLAC1 (PF03595) (0.99)	K03304 (0.52)	tellurite resistance protein (0.52)	02000 Transporters [BR:ko02000] (0.52)	09131 Membrane transport (0.52)	09130 Environmental Information Processing (0.52)	Na (1.00)	0	0.12	0.0555556	0.0536585	0.0810811	0.0333333	0	0.769231	0.288136	0.658537	0	0.0111111	0	0.351351	0	0.0102041	0.05	0.350943	0.342949	0.3	0	0.05	0	0.329032	0.00353357	0	0	0.0769231	0.444444	0.16129	0.5	0.0337079	0	0.666667	0.142857	0.5	0.170732	0	0	0	0	0.4	0	0	0	0.248792	0.25	0.323263	0	0	0	0.333333	0	0	0	0	0	0	0	0	0	0.214286	0	0	0	0	0.117647	0.0769231	0	0	0.0909091	0.0571429	0.047619	0	0	0
module_195	fam14147	155	189	0	0	DUF366 (PF04017) (1.00)	K09139 (1.00)	uncharacterized protein (1.00)	99997 Function unknown (1.00)	09194 Poorly characterized (1.00)	09190 Unclassified (1.00)	Na (1.00)	0	0	0.111111	0	0	0.425	0	0	0.949153	1	0	0	0	0	0	0	0	0	0	0	0	0	0	0	0	0	0	0	0	0	1	0	0	0	0	0	0	0	0	0	0	0	0	0	0	0.0289855	0	0	0	0	0	0	0	0	0	0.75	0.8	0	0	0	0	0	0	0	0	0	0	0	0	0	0	0.0857143	0	0	0	0.4
module_195	fam00651	243	104	0.09	2	DUF4405 (PF14358) (0.49)	No KEGG annotation (0.98)	No KEGG annotation (0.98)	No KEGG annotation (0.98)	No KEGG annotation (0.98)	No KEGG annotation (0.98)	Na (1.00)	0	0	0.388889	0.00487805	0	0.466667	0	0	0.542373	0.756098	0	0.0555556	0	0.0540541	0	0.0459184	0	0.0150943	0.0288462	0.1	0	0.0333333	0.25	0.0129032	0.0106007	0.5	1	0	0.555556	0.451613	1	0.0449438	0.333333	0.666667	0.142857	0	0.280488	0	1	0	0.333333	0.466667	0	1	0	0.0845411	0.0833333	0.0453172	0	0	0	0	0	0	0	0	0	0	0	0	0.333333	0.25	0	0	0	0	0.117647	0.0769231	0	0	0	0.0285714	0.047619	0.5	0.5	0
module_195	fam01490	206	333	0	0	DevR (PF01905) (0.82)	K19075 (0.62)	CRISPR-associated protein Cst2 (0.62)	02048 Prokaryotic Defense System [BR:ko02048] (1.00)	09141 Transport and catabolism (1.00)	09140 Cellular Processes (1.00)	Na (1.00)	0	0	0.666667	0.0097561	0.108108	0.333333	0	0	0.372881	0.853659	0	0	0.105263	0.702703	0.0727273	0.00510204	0.1	0.203774	0.121795	0.8	0	0.0625	0.25	0.16129	0	0.5	0	0	0.333333	0.387097	0.5	0.303371	0	0.333333	0.714286	0	0.231707	1	0	0	0	0	0.333333	0	0	0.193237	0.166667	0.196375	0	0	0	0.333333	0.5	0	0	0	0	0	0.2	0.5	0	0.178571	0	0	0	0	0.235294	0.384615	0	0.75	0.181818	0.228571	0	0	0	0
module_195	fam00641	530	121	0	0	Desulfoferrodox (PF01880) (0.37)	K05919 (0.78)	superoxide reductase (0.78)	99982 Energy metabolism (0.78)	09191 Metabolism (0.78)	09190 Unclassified (0.78)	Na (1.00)	0.459459	0.28	0.888889	0	0.72973	0.891667	0	0	0.966102	0.95122	0.230769	0.155556	0.631579	0.567568	0	0.132653	0.05	0.0641509	0.00641026	0.5	0	0.0208333	0	0	0.024735	0.5	1	0	0	0.129032	1	0	0	1	0	0.5	0.768293	1	1	0	1	0.8	0.666667	0	1	0.538647	0.416667	0.0362538	0	0.666667	0	0	0	0.666667	0	1	1	0.25	0	0.666667	0.333333	0.357143	1	0	0.6	0.6	0.588235	0.923077	0.1	1	1	0.342857	0	0.5	0	0.6
module_195	fam01473	255	117	0	3	DUF2304 (PF10066) (0.99)	K09153 (1.00)	uncharacterized protein (1.00)	99997 Function unknown (1.00)	09194 Poorly characterized (1.00)	09190 Unclassified (1.00)	Na (0.99)	0	0.12	0.0555556	0.112195	0	0	0	0	0.966102	1	0.0769231	0.0222222	0.0526316	0	0	0.55102	0.05	0.418868	0.00961538	0	0	0.0375	0	0.0258065	0.233216	0	0	0	0	0	0	0.011236	0	0	0	0	0.170732	0	1	1	0	0	0	0	0	0.171498	0	0.0543807	0	0	0	0	0	0.333333	0	0	0	0	0.2	0.333333	0.333333	0.214286	0.6	0	0.2	0.6	0	0	0	0.25	0	0	0	0	0	0
module_195	fam03409	169	493	0	0	DUF460 (PF04312) (0.93)	K09150 (0.99)	uncharacterized protein (0.99)	99997 Function unknown (0.99)	09194 Poorly characterized (0.99)	09190 Unclassified (0.99)	Na (1.00)	0.0540541	0	0	0.0292683	0	0.116667	0	0	0.525424	1	0	0	0.105263	0.648649	0	0.188776	0	0	0	0	0	0	0	0	0	0	0	0	0	0	0	0	0	0	0	0	0	0	0	0	0	0	0	0	0	0	0	0	0	0	0	0	0	0	0	0	0	0	0	0	0	0	0	0	0	0	0	0	0	0	0	0	0	0	0	0
module_195	fam03041	43	159	0	0	Csm2_III-A (PF03750) (1.00)	K19138 (1.00)	CRISPR-associated protein Csm2 (1.00)	02048 Prokaryotic Defense System [BR:ko02048] (1.00)	09141 Transport and catabolism (1.00)	09140 Cellular Processes (1.00)	Na (1.00)	0	0	0.166667	0	0	0.0666667	0	0.0769231	0.220339	0.292683	0	0.0111111	0	0	0	0	0.2	0.00377358	0.00641026	0.3	0.2	0.0583333	0	0.0193548	0	0	1	0	0	0.387097	0.5	0.146067	0	0.333333	0.428571	0.5	0.195122	1	0	0	0	0.0666667	0	0	0	0.0797101	0.0833333	0.0271903	0	0	0	0.666667	0	0	0	0.5	0	0	0.2	0.333333	0	0.107143	0	0	0	0	0	0.153846	0	0.25	0.363636	0.114286	0	0	0	0
module_195	fam01221	102	430	0	0	Cas_DxTHG (PF09455) (0.85)	K19143 (0.92)	CRISPR-associated protein Csx1 (0.92)	02048 Prokaryotic Defense System [BR:ko02048] (0.92)	09141 Transport and catabolism (0.92)	09140 Cellular Processes (0.92)	Na (1.00)	0	0	0.277778	0	0	0.075	0	0.153846	0.0169492	0.341463	0	0	0	0.756757	0	0	0.1	0	0.00320513	0.5	0.6	0.0333333	0	0	0	0	1	0	0	0.387097	0.5	0.157303	0	0.166667	0.285714	0	0.146341	1	0	0	0	0	0.333333	0	0	0.0507246	0	0.0060423	0	0	0	0.333333	0	0	0	0	0	0	0	0	0	0.0357143	0	0	0	0	0	0	0	0.25	0.363636	0	0.047619	0	0	0
module_195	fam04319	377	186	0	0	Fumerase_C (PF05683) (0.99)	K01678 (0.86)	fumarate hydratase subunit beta (0.86)	Multiple (0.90)	Multiple (0.90)	09100 Metabolism (1.00)	Na (1.00)	0	0.12	1	0	0.891892	0.941667	0	0	0.983051	0.780488	0	0	0.631579	0.27027	0	0.0102041	0.1	0.0377358	0.0897436	0.9	0	0.0125	0	0.109677	0.00353357	0	1	0.0769231	0.111111	0.193548	0	0	0	0.333333	0	0	0.426829	1	0.8	0	0.666667	0.666667	0.666667	0	0.4	0.52657	0.333333	0.0634441	0	0.666667	0	0	0	0.333333	0	1	0	0.75	0.6	0.333333	0.666667	0.25	0	0	1	0.4	0.352941	0.692308	0.2	1	0.727273	0.314286	0.047619	1	0	0.4
module_195	fam01207	238	138	0	0	DUF61 (PF01886) (1.00)	K09737 (0.99)	uncharacterized protein (0.99)	99997 Function unknown (0.99)	09194 Poorly characterized (0.99)	09190 Unclassified (0.99)	Na (1.00)	0	0	0.888889	0	0.72973	0.491667	0	0	0.491525	1	0	0	0.210526	0.864865	0	0	0	0	0	0	0	0	0	0	0	0	0	0	0	0	0	0	0	0	0	0	0	0	0	0	0	0	0	0	0	0	0	0	0	0	0	0	0	0	0	0	0	0	0	0	0	0	0	0	0	0	0	0	0	0	0	0	0	0	0	0
module_195	fam15543	223	163	0	0	Adenosine_kin (PF04008) (1.00)	K09129 (1.00)	uncharacterized protein (1.00)	99997 Function unknown (1.00)	09194 Poorly characterized (1.00)	09190 Unclassified (1.00)	Na (1.00)	0.0810811	0.08	0.888889	0	0.378378	0.183333	0	1	0.508475	1	0.0769231	0	0.736842	0.891892	0.127273	0	0.2	0.0226415	0.00961538	0	0	0	0	0.0451613	0.0353357	1	1	0	0	0.548387	0	0.292135	0.666667	0	0.571429	0.5	0.207317	1	1	0	0	0	0	0	0	0.00966184	0	0.00302115	0	0.333333	0	0	0	0	0	0	0	0.75	0	0.166667	0.333333	0.0714286	0	0	0	0.2	0.294118	0.923077	0	0	0.636364	0.171429	0.047619	1	0	0.6
module_195	fam01997	240	237	0	0	SfsA (PF03749) (0.99)	K06206 (0.99)	sugar fermentation stimulation protein A (0.99)	99981 Carbohydrate metabolism (0.99)	09191 Metabolism (0.99)	09190 Unclassified (0.99)	Na (1.00)	0	0	0.666667	0.0585366	0.459459	0.225	0	0.846154	0.949153	0.853659	0	0.0111111	0.473684	0.783784	0.0727273	0.00510204	0.15	0.0113208	0.615385	1	0	0.0583333	0	0.0258065	0.00353357	0.5	1	0.0769231	0	0.258065	0.5	0.88764	0	1	0.285714	0.5	0.621951	1	0	0	0	0.2	1	0	0	0.386473	0.333333	0.561934	0	0.333333	0	0	0	0.333333	0	0.25	0	0.5	0.4	0.333333	0	0	0	0	0	0	0.294118	0.384615	0	1	0.454545	0.314286	0	0	0	0
module_195	fam01288	168	373	0.03	10	O_anti_polymase (PF01901) (0.91)	No KEGG annotation (1.00)	No KEGG annotation (1.00)	No KEGG annotation (1.00)	No KEGG annotation (1.00)	No KEGG annotation (1.00)	Na (1.00)	0	0	0	0.0243902	0	0	0	0	0.830508	0.853659	0	0	0	0	0	0	0	0	0	0	0	0.0166667	0	0	0.00353357	0	0	0	0	0	0	0.011236	0	0	0	0	0.0121951	0	0	0	0	0	0	0	0	0.00483092	0	0.00906344	0	0	0	0	0	0	0	0	0	0	0	0	0	0	0	0	0	0	0	0	0	0	0	0	0	0	0	0
module_195	fam03689	79	255	0	4	DUF2101 (PF09874) (0.99)	No KEGG annotation (1.00)	No KEGG annotation (1.00)	No KEGG annotation (1.00)	No KEGG annotation (1.00)	No KEGG annotation (1.00)	Na (1.00)	0	0.2	0	0	0	0	0	0	0.491525	1	0	0	0	0	0	0	0	0	0	0	0	0	0	0	0	0	0	0	0	0	0	0	0	0	0	0	0	0	0	0	0	0	0	0	0	0	0	0	0	0	0	0	0	0	0	0	0	0	0	0	0	0	0	0	0	0	0	0	0	0	0	0	0	0	0	0
module_195	fam03052	49	313	0	0	No domains detected (0.98)	K19139 (1.00)	CRISPR-associated protein Csm4 (1.00)	02048 Prokaryotic Defense System [BR:ko02048] (1.00)	09141 Transport and catabolism (1.00)	09140 Cellular Processes (1.00)	Na (1.00)	0	0	0.166667	0	0	0.0666667	0	0.0769231	0.237288	0.292683	0	0.0111111	0	0.135135	0	0	0.1	0.00754717	0.00320513	0.3	0	0.0541667	0	0.0129032	0	0	1	0	0	0.193548	0.5	0.146067	0	0.333333	0.428571	0.5	0.207317	1	0	0	0	0.0666667	0	0	0	0.0917874	0.0833333	0.0241692	0	0	0	0.666667	0	0	0	0.5	0	0	0.2	0.333333	0	0.107143	0	0	0	0	0	0.153846	0	0.25	0.363636	0.114286	0	0	0	0
module_196	fam07638	32	96	0	3	No domains detected (0.97)	No KEGG annotation (1.00)	No KEGG annotation (1.00)	No KEGG annotation (1.00)	No KEGG annotation (1.00)	No KEGG annotation (1.00)	Na (1.00)	0.027027	0	0	0.136585	0	0	0	0	0	0	0	0	0	0	0	0.0102041	0	0	0	0	0	0.00416667	0	0	0	0	0	0	0	0	0	0	0	0	0	0	0.0121951	0	0	0	0	0	0	0	0	0	0	0	0	0	0	0	0	0	0	0	0	0	0	0	0	0	0	0	0	0	0	0	0	0	0	0	0	0	0	0
module_196	fam02878	23	73	0	2	No domains detected (1.00)	No KEGG annotation (1.00)	No KEGG annotation (1.00)	No KEGG annotation (1.00)	No KEGG annotation (1.00)	No KEGG annotation (1.00)	Na (1.00)	0	0	0	0.097561	0	0	0	0	0	0	0	0	0	0	0	0	0	0	0	0	0	0	0	0	0	0	0	0	0	0	0	0	0	0	0	0	0	0	0	0	0	0	0	0	0	0	0	0	0	0	0	0	0	0	0	0	0	0	0	0	0	0	0	0	0	0	0	0	0	0	0	0	0	0	0	0
module_196	fam04793	11	290	0	7	No domains detected (1.00)	No KEGG annotation (1.00)	No KEGG annotation (1.00)	No KEGG annotation (1.00)	No KEGG annotation (1.00)	No KEGG annotation (1.00)	Na (1.00)	0	0	0	0.0536585	0	0	0	0	0	0	0	0	0	0	0	0	0	0	0.00320513	0	0	0	0	0	0	0	0	0	0	0	0	0	0	0	0	0	0	0	0	0	0	0	0	0	0	0	0	0	0	0	0	0	0	0	0	0	0	0	0	0	0	0	0	0	0	0	0	0	0	0	0	0	0	0	0	0
module_196	fam21911	39	424	0	0	DUF1537 (PF07005) + DUF1357_C (PF17042) (0.97)	No KEGG annotation (1.00)	No KEGG annotation (1.00)	No KEGG annotation (1.00)	No KEGG annotation (1.00)	No KEGG annotation (1.00)	Na (1.00)	0	0	0	0.15122	0	0	0	0	0	0	0	0	0.210526	0	0	0	0.2	0.211321	0.342949	0	0	0.0833333	0	0.225806	0	0	0	0	0	0.0645161	0	0.865169	0	0	0	0	0.0487805	0	0	0	0	0	0	0	0.4	0.285024	0.166667	0.217523	0	0	1	0	0	0	0	0	1	0	0	0	0	0.107143	0	0	0.8	0	0.176471	0.230769	0	0	0	0.0571429	0.047619	0	0.5	0
module_196	fam03579	23	72	0	2	No domains detected (1.00)	No KEGG annotation (1.00)	No KEGG annotation (1.00)	No KEGG annotation (1.00)	No KEGG annotation (1.00)	No KEGG annotation (1.00)	Na (1.00)	0	0	0	0.112195	0	0	0	0	0	0	0	0	0	0	0	0	0	0	0	0	0	0	0	0	0	0	0	0	0	0	0	0	0	0	0	0	0	0	0	0	0	0	0	0	0	0	0	0	0	0	0	0	0	0	0	0	0	0	0	0	0	0	0	0	0	0	0	0	0	0	0	0	0	0	0	0
module_196	fam25852	13	356	0.23	3	No domains detected (1.00)	No KEGG annotation (1.00)	No KEGG annotation (1.00)	No KEGG annotation (1.00)	No KEGG annotation (1.00)	No KEGG annotation (1.00)	Na (1.00)	0	0	0	0.0634146	0	0	0	0	0	0	0	0	0	0	0	0	0	0	0	0	0	0	0	0	0	0	0	0	0	0	0	0	0	0	0	0	0	0	0	0	0	0	0	0	0	0	0	0	0	0	0	0	0	0	0	0	0	0	0	0	0	0	0	0	0	0	0	0	0	0	0	0	0	0	0	0
module_196	fam11933	24	83	0	0	No domains detected (1.00)	No KEGG annotation (1.00)	No KEGG annotation (1.00)	No KEGG annotation (1.00)	No KEGG annotation (1.00)	No KEGG annotation (1.00)	Na (1.00)	0	0	0	0.117073	0	0	0	0	0	0	0	0	0	0	0	0	0	0	0	0	0	0	0	0	0	0	0	0	0	0	0	0	0	0	0	0	0	0	0	0	0	0	0	0	0	0	0	0	0	0	0	0	0	0	0	0	0	0	0	0	0	0	0	0	0	0	0	0	0	0	0	0	0	0	0	0
module_197	fam06961	7	173	0	0	No domains detected (1.00)	No KEGG annotation (1.00)	No KEGG annotation (1.00)	No KEGG annotation (1.00)	No KEGG annotation (1.00)	No KEGG annotation (1.00)	Na (1.00)	0	0	0.222222	0	0	0.025	0	0	0	0	0	0	0	0	0	0	0	0	0	0	0	0	0	0	0	0	0	0	0	0	0	0	0	0	0	0	0	0	0	0	0	0	0	0	0	0	0	0	0	0	0	0	0	0	0	0	0	0	0	0	0	0	0	0	0	0	0	0	0	0	0	0	0	0	0	0
module_197	fam04745	6	109	0	0	No domains detected (1.00)	No KEGG annotation (1.00)	No KEGG annotation (1.00)	No KEGG annotation (1.00)	No KEGG annotation (1.00)	No KEGG annotation (1.00)	Na (1.00)	0	0	0.333333	0	0	0	0	0	0	0	0	0	0	0	0	0	0	0	0	0	0	0	0	0	0	0	0	0	0	0	0	0	0	0	0	0	0	0	0	0	0	0	0	0	0	0	0	0	0	0	0	0	0	0	0	0	0	0	0	0	0	0	0	0	0	0	0	0	0	0	0	0	0	0	0	0
module_197	fam09000	5	130	0	0	No domains detected (1.00)	No KEGG annotation (1.00)	No KEGG annotation (1.00)	No KEGG annotation (1.00)	No KEGG annotation (1.00)	No KEGG annotation (1.00)	Na (1.00)	0	0	0.222222	0	0	0.00833333	0	0	0	0	0	0	0	0	0	0	0	0	0	0	0	0	0	0	0	0	0	0	0	0	0	0	0	0	0	0	0	0	0	0	0	0	0	0	0	0	0	0	0	0	0	0	0	0	0	0	0	0	0	0	0	0	0	0	0	0	0	0	0	0	0	0	0	0	0	0
module_197	fam02333	32	318	0	0	No domains detected (1.00)	No KEGG annotation (1.00)	No KEGG annotation (1.00)	No KEGG annotation (1.00)	No KEGG annotation (1.00)	No KEGG annotation (1.00)	Na (1.00)	0	0	0.166667	0.0682927	0.0540541	0.00833333	0	0.153846	0	0	0	0.0111111	0	0	0.0181818	0.0255102	0	0	0	0	0	0	0	0	0	0	0	0	0	0	0	0	0	0	0	0	0	0	0	0	0	0	0	0	0	0	0	0	0	0	0	0	0	0	0	0	0	0	0	0	0	0	0	0	0	0	0	0	0	0	0	0	0	0	0	0
module_197	fam05820	11	182	0	0	No domains detected (1.00)	No KEGG annotation (1.00)	No KEGG annotation (1.00)	No KEGG annotation (1.00)	No KEGG annotation (1.00)	No KEGG annotation (1.00)	Na (1.00)	0	0	0.222222	0.0243902	0	0.0166667	0	0	0	0	0	0	0	0	0	0	0	0	0	0	0	0	0	0.00645161	0	0	0	0	0	0	0	0	0	0	0	0	0.0121951	0	0	0	0	0	0	0	0	0.0120773	0	0.0181269	0	0	0	0	0	0	0	0	0	0	0	0	0	0.0357143	0	0	0	0	0	0	0	0	0	0	0	0	0	0
module_197	fam19855	5	95	0	0	No domains detected (1.00)	No KEGG annotation (1.00)	No KEGG annotation (1.00)	No KEGG annotation (1.00)	No KEGG annotation (1.00)	No KEGG annotation (1.00)	Na (1.00)	0	0	0.166667	0	0	0.0166667	0	0	0	0	0	0	0	0	0	0	0	0	0	0	0	0	0	0	0	0	0	0	0	0	0	0	0	0	0	0	0	0	0	0	0	0	0	0	0	0	0	0	0	0	0	0	0	0	0	0	0	0	0	0	0	0	0	0	0	0	0	0	0	0	0	0	0	0	0	0
module_197	fam20554	6	95	0	0	No domains detected (1.00)	No KEGG annotation (1.00)	No KEGG annotation (1.00)	No KEGG annotation (1.00)	No KEGG annotation (1.00)	No KEGG annotation (1.00)	Na (1.00)	0	0	0.222222	0	0	0.0166667	0	0	0	0	0	0	0	0	0	0	0	0	0	0	0	0	0	0	0	0	0	0	0	0	0	0	0	0	0	0	0	0	0	0	0	0	0	0	0	0	0	0	0	0	0	0	0	0	0	0	0	0	0	0	0	0	0	0	0	0	0	0	0	0	0	0	0	0	0	0
module_197	fam04539	6	534	0	2	No domains detected (0.67)	No KEGG annotation (1.00)	No KEGG annotation (1.00)	No KEGG annotation (1.00)	No KEGG annotation (1.00)	No KEGG annotation (1.00)	Na (0.83)	0	0	0.222222	0	0	0.0166667	0	0	0	0	0	0	0	0	0	0	0	0	0	0	0	0	0	0	0	0	0	0	0	0	0	0	0	0	0	0	0	0	0	0	0	0	0	0	0	0	0	0	0	0	0	0	0	0	0	0	0	0	0	0	0	0	0	0	0	0	0	0	0	0	0	0	0	0	0	0
module_197	fam04081	12	170	0	0	No domains detected (1.00)	No KEGG annotation (1.00)	No KEGG annotation (1.00)	No KEGG annotation (1.00)	No KEGG annotation (1.00)	No KEGG annotation (1.00)	Na (1.00)	0	0	0.333333	0	0	0	0	0	0.0677966	0	0	0.0111111	0	0	0	0	0	0	0	0	0	0	0	0	0	0	0	0	0	0	0	0.011236	0	0	0	0	0	0	0	0	0	0	0	0	0	0.00483092	0	0	0	0	0	0	0	0	0	0	0	0	0	0	0	0	0	0	0	0	0	0	0	0	0	0	0	0	0	0
module_197	fam06510	8	179	0	0	No domains detected (1.00)	No KEGG annotation (1.00)	No KEGG annotation (1.00)	No KEGG annotation (1.00)	No KEGG annotation (1.00)	No KEGG annotation (1.00)	Na (1.00)	0	0	0.166667	0.0146341	0	0.0166667	0	0	0	0	0	0	0	0	0	0	0	0	0.00961538	0	0	0	0	0.0129032	0	0	0	0.0769231	0	0	0	0	0	0	0	0	0.0121951	0	0	0	0	0	0	0	0	0.00483092	0.0833333	0.0060423	0	0	0	0	0	0	0	0	0	0	0	0	0	0	0	0	0	0	0.0588235	0	0	0	0	0	0	0	0	0
module_198	fam03249	53	196	0	0	No domains detected (1.00)	No KEGG annotation (1.00)	No KEGG annotation (1.00)	No KEGG annotation (1.00)	No KEGG annotation (1.00)	No KEGG annotation (1.00)	Na (1.00)	0	0	0	0.239024	0	0	0	0	0	0	0	0	0	0	0	0	0	0	0	0	0	0	0	0	0	0	0	0	0	0	0	0	0	0	0	0	0	0	0	0	0	0	0	0	0	0	0	0	0	0	0	0	0	0	0	0	0	0	0	0	0	0	0	0	0	0	0	0	0	0	0	0	0	0	0	0
module_198	fam02720	69	255	0	0	No domains detected (1.00)	No KEGG annotation (1.00)	No KEGG annotation (1.00)	No KEGG annotation (1.00)	No KEGG annotation (1.00)	No KEGG annotation (1.00)	Na (1.00)	0	0	0	0.209756	0	0	0	0	0	0	0	0	0	0	0	0	0	0	0	0	0	0	0	0	0	0	0	0	0	0	0	0	0	0	0	0	0	0	0	0	0	0	0	0	0	0	0	0	0	0	0	0	0	0	0	0	0	0	0	0	0	0	0	0	0	0	0	0	0	0	0	0	0	0	0	0
module_198	fam01713	65	162	0.02	4	No domains detected (1.00)	No KEGG annotation (1.00)	No KEGG annotation (1.00)	No KEGG annotation (1.00)	No KEGG annotation (1.00)	No KEGG annotation (1.00)	Na (1.00)	0	0	0	0.253659	0	0.00833333	0	0	0	0	0	0	0	0	0	0	0	0	0	0	0	0	0	0.00645161	0	0	0	0	0	0	0	0	0	0	0	0	0	0	0	0	0	0	0	0	0	0	0	0	0	0	0	0	0	0	0	0	0	0	0	0	0	0	0	0	0	0	0	0	0	0	0	0	0	0	0	0
module_198	fam26663	18	65	0	2	No domains detected (1.00)	No KEGG annotation (1.00)	No KEGG annotation (1.00)	No KEGG annotation (1.00)	No KEGG annotation (1.00)	No KEGG annotation (1.00)	Na (1.00)	0	0	0	0.0878049	0	0	0	0	0	0	0	0	0	0	0	0	0	0	0	0	0	0	0	0	0	0	0	0	0	0	0	0	0	0	0	0	0	0	0	0	0	0	0	0	0	0	0	0	0	0	0	0	0	0	0	0	0	0	0	0	0	0	0	0	0	0	0	0	0	0	0	0	0	0	0	0
module_198	fam05546	43	155	0.09	4	No domains detected (1.00)	No KEGG annotation (1.00)	No KEGG annotation (1.00)	No KEGG annotation (1.00)	No KEGG annotation (1.00)	No KEGG annotation (1.00)	Na (1.00)	0	0	0	0.2	0	0	0	0	0	0	0	0	0	0	0	0	0	0	0	0	0	0	0	0	0	0	0	0	0	0	0	0	0	0	0	0	0	0	0	0	0	0	0	0	0	0	0	0	0	0	0	0	0	0	0	0	0	0	0	0	0	0	0	0	0	0	0	0	0	0	0	0	0	0	0	0
module_198	fam11261	32	66	0	2	No domains detected (1.00)	No KEGG annotation (1.00)	No KEGG annotation (1.00)	No KEGG annotation (1.00)	No KEGG annotation (1.00)	No KEGG annotation (1.00)	Na (1.00)	0	0	0	0.156098	0	0	0	0	0	0	0	0	0	0	0	0	0	0	0	0	0	0	0	0	0	0	0	0	0	0	0	0	0	0	0	0	0	0	0	0	0	0	0	0	0	0	0	0	0	0	0	0	0	0	0	0	0	0	0	0	0	0	0	0	0	0	0	0	0	0	0	0	0	0	0	0
module_198	fam23621	30	133	0.13	4	No domains detected (1.00)	No KEGG annotation (1.00)	No KEGG annotation (1.00)	No KEGG annotation (1.00)	No KEGG annotation (1.00)	No KEGG annotation (1.00)	Na (1.00)	0	0	0	0.136585	0	0	0	0	0	0	0	0	0	0	0	0	0	0	0	0	0	0	0	0	0	0	0	0	0	0	0	0	0	0	0	0	0	0	0	0	0	0	0	0	0	0	0	0	0	0	0	0	0	0	0	0	0	0	0	0	0	0	0	0	0	0	0	0	0	0	0	0	0	0	0	0
module_198	fam09890	30	55	0	2	No domains detected (1.00)	No KEGG annotation (1.00)	No KEGG annotation (1.00)	No KEGG annotation (1.00)	No KEGG annotation (1.00)	No KEGG annotation (1.00)	Na (1.00)	0	0	0	0.146341	0	0	0	0	0	0	0	0	0	0	0	0	0	0	0	0	0	0	0	0	0	0	0	0	0	0	0	0	0	0	0	0	0	0	0	0	0	0	0	0	0	0	0	0	0	0	0	0	0	0	0	0	0	0	0	0	0	0	0	0	0	0	0	0	0	0	0	0	0	0	0	0
module_198	fam04677	46	47	0	0	No domains detected (1.00)	No KEGG annotation (1.00)	No KEGG annotation (1.00)	No KEGG annotation (1.00)	No KEGG annotation (1.00)	No KEGG annotation (1.00)	Na (1.00)	0	0	0	0.190244	0	0	0	0	0	0	0	0	0	0	0	0	0	0	0	0	0	0	0	0	0	0	0	0	0	0	0	0	0	0	0	0	0	0	0	0	0	0	0	0	0	0.00241546	0	0	0	0	0	0	0	0	0	0	0	0	0	0	0	0	0	0	0	0	0	0	0	0	0	0	0	0	0	0
module_198	fam05645	23	96	0.22	1	No domains detected (1.00)	No KEGG annotation (1.00)	No KEGG annotation (1.00)	No KEGG annotation (1.00)	No KEGG annotation (1.00)	No KEGG annotation (1.00)	Na (1.00)	0	0	0	0.112195	0	0	0	0	0	0	0	0	0	0	0	0	0	0	0	0	0	0	0	0	0	0	0	0	0	0	0	0	0	0	0	0	0	0	0	0	0	0	0	0	0	0	0	0	0	0	0	0	0	0	0	0	0	0	0	0	0	0	0	0	0	0	0	0	0	0	0	0	0	0	0	0
module_198	fam12815	26	68	0	2	No domains detected (1.00)	No KEGG annotation (1.00)	No KEGG annotation (1.00)	No KEGG annotation (1.00)	No KEGG annotation (1.00)	No KEGG annotation (1.00)	Na (1.00)	0	0	0	0.126829	0	0	0	0	0	0	0	0	0	0	0	0	0	0	0	0	0	0	0	0	0	0	0	0	0	0	0	0	0	0	0	0	0	0	0	0	0	0	0	0	0	0	0	0	0	0	0	0	0	0	0	0	0	0	0	0	0	0	0	0	0	0	0	0	0	0	0	0	0	0	0	0
module_198	fam12682	5	74	0	2	No domains detected (1.00)	No KEGG annotation (1.00)	No KEGG annotation (1.00)	No KEGG annotation (1.00)	No KEGG annotation (1.00)	No KEGG annotation (1.00)	Na (1.00)	0	0	0	0.0243902	0	0	0	0	0	0	0	0	0	0	0	0	0	0	0	0	0	0	0	0	0	0	0	0	0	0	0	0	0	0	0	0	0	0	0	0	0	0	0	0	0	0	0	0	0	0	0	0	0	0	0	0	0	0	0	0	0	0	0	0	0	0	0	0	0	0	0	0	0	0	0	0
module_198	fam02307	24	224	1	1	No domains detected (1.00)	No KEGG annotation (1.00)	No KEGG annotation (1.00)	No KEGG annotation (1.00)	No KEGG annotation (1.00)	No KEGG annotation (1.00)	Na (1.00)	0	0	0	0.117073	0	0	0	0	0	0	0	0	0	0	0	0	0	0	0	0	0	0	0	0	0	0	0	0	0	0	0	0	0	0	0	0	0	0	0	0	0	0	0	0	0	0	0	0	0	0	0	0	0	0	0	0	0	0	0	0	0	0	0	0	0	0	0	0	0	0	0	0	0	0	0	0
module_198	fam01692	50	70	0	2	No domains detected (1.00)	No KEGG annotation (1.00)	No KEGG annotation (1.00)	No KEGG annotation (1.00)	No KEGG annotation (1.00)	No KEGG annotation (1.00)	Na (1.00)	0	0	0	0.214634	0	0	0	0	0	0	0	0	0	0	0	0	0	0	0	0	0	0	0	0	0	0	0	0	0	0	0	0	0	0	0	0	0	0	0	0	0	0	0	0	0	0	0	0	0	0	0	0	0	0	0	0	0	0	0	0	0	0	0	0	0	0	0	0	0	0	0	0	0	0	0	0
module_198	fam18072	47	64	0	0	No domains detected (1.00)	No KEGG annotation (1.00)	No KEGG annotation (1.00)	No KEGG annotation (1.00)	No KEGG annotation (1.00)	No KEGG annotation (1.00)	Na (1.00)	0	0	0	0.22439	0	0	0	0	0	0	0	0	0	0	0	0	0	0	0	0	0	0	0	0	0	0	0	0	0	0	0	0	0	0	0	0	0	0	0	0	0	0	0	0	0	0	0	0	0	0	0	0	0	0	0	0	0	0	0	0	0	0	0	0	0	0	0	0	0	0	0	0	0	0	0	0
module_198	fam06898	40	207	0.03	4	No domains detected (0.97)	No KEGG annotation (1.00)	No KEGG annotation (1.00)	No KEGG annotation (1.00)	No KEGG annotation (1.00)	No KEGG annotation (1.00)	Na (1.00)	0	0	0	0.185366	0	0	0	0	0	0	0	0	0.0526316	0	0	0	0	0	0	0	0	0	0	0	0	0	0	0	0	0	0	0	0	0	0	0	0	0	0	0	0	0	0	0	0	0.00241546	0	0	0	0	0	0	0	0	0	0	0	0	0	0	0	0	0	0	0	0	0	0	0	0	0	0	0	0	0	0
module_198	fam03504	19	173	0	0	No domains detected (1.00)	No KEGG annotation (1.00)	No KEGG annotation (1.00)	No KEGG annotation (1.00)	No KEGG annotation (1.00)	No KEGG annotation (1.00)	Na (1.00)	0	0	0	0.0878049	0	0	0	0	0	0	0	0	0	0	0	0	0	0	0	0	0	0	0	0	0	0	0	0	0	0	0	0	0	0	0	0	0	0	0	0	0	0	0	0	0	0	0	0	0	0	0	0	0	0	0	0	0	0	0	0	0	0	0	0	0	0	0	0	0	0	0	0	0	0	0	0
module_198	fam22491	20	160	0.05	4	No domains detected (1.00)	No KEGG annotation (1.00)	No KEGG annotation (1.00)	No KEGG annotation (1.00)	No KEGG annotation (1.00)	No KEGG annotation (1.00)	Na (1.00)	0	0	0	0.0926829	0	0	0	0	0	0	0	0	0	0	0	0	0	0	0	0	0	0	0	0	0	0	0	0	0	0	0	0	0	0	0	0	0	0	0	0	0	0	0	0	0	0	0	0	0	0	0	0	0	0	0	0	0	0	0	0	0	0	0	0	0	0	0	0	0	0	0	0	0	0	0	0
module_198	fam13427	26	68	0	2	No domains detected (1.00)	No KEGG annotation (1.00)	No KEGG annotation (1.00)	No KEGG annotation (1.00)	No KEGG annotation (1.00)	No KEGG annotation (1.00)	Na (1.00)	0	0	0	0.126829	0	0	0	0	0	0	0	0	0	0	0	0	0	0	0	0	0	0	0	0	0	0	0	0	0	0	0	0	0	0	0	0	0	0	0	0	0	0	0	0	0	0	0	0	0	0	0	0	0	0	0	0	0	0	0	0	0	0	0	0	0	0	0	0	0	0	0	0	0	0	0	0
module_198	fam03194	16	558	0	13	No domains detected (1.00)	No KEGG annotation (1.00)	No KEGG annotation (1.00)	No KEGG annotation (1.00)	No KEGG annotation (1.00)	No KEGG annotation (1.00)	Na (1.00)	0	0	0	0.0585366	0	0	0	0	0	0	0	0	0	0	0	0	0	0	0	0	0	0	0	0	0	0	0	0	0	0	0	0	0	0	0	0	0	0	0	0	0	0	0	0	0	0	0	0	0	0	0	0	0	0	0	0	0	0	0	0	0	0	0	0	0	0	0	0	0	0	0	0	0	0	0	0
module_198	fam02386	78	93	0	0	No domains detected (1.00)	No KEGG annotation (1.00)	No KEGG annotation (1.00)	No KEGG annotation (1.00)	No KEGG annotation (1.00)	No KEGG annotation (1.00)	Na (1.00)	0	0	0	0.302439	0	0	0	0	0	0	0	0	0	0	0	0	0	0	0	0	0	0	0	0	0	0	0	0	0	0	0	0	0	0	0	0	0	0	0	0	0	0	0	0	0	0	0	0	0	0	0	0	0	0	0	0	0	0	0	0	0	0	0	0	0	0	0	0	0	0	0	0	0	0	0	0
module_198	fam03706	51	158	0	0	No domains detected (1.00)	No KEGG annotation (1.00)	No KEGG annotation (1.00)	No KEGG annotation (1.00)	No KEGG annotation (1.00)	No KEGG annotation (1.00)	Na (1.00)	0	0	0	0.190244	0	0	0	0	0	0	0	0	0	0	0	0	0	0	0	0	0	0	0	0	0	0	0	0	0	0	0	0	0	0	0	0	0	0	0	0	0	0	0	0	0	0	0	0	0	0	0	0	0	0	0	0	0	0	0	0	0	0	0	0	0	0	0	0	0	0	0	0	0	0	0	0
module_198	fam02977	54	123	0.15	0	No domains detected (1.00)	No KEGG annotation (1.00)	No KEGG annotation (1.00)	No KEGG annotation (1.00)	No KEGG annotation (1.00)	No KEGG annotation (1.00)	Na (1.00)	0	0	0	0.239024	0	0	0	0	0	0	0	0	0	0	0	0	0	0	0	0	0	0	0	0	0	0	0	0	0	0	0	0	0	0	0	0	0	0	0	0	0	0	0	0	0	0	0	0	0	0	0	0	0	0	0	0	0	0	0	0	0	0	0	0	0	0	0	0	0	0	0	0	0	0	0	0
module_198	fam27276	26	160	0	0	No domains detected (1.00)	No KEGG annotation (1.00)	No KEGG annotation (1.00)	No KEGG annotation (1.00)	No KEGG annotation (1.00)	No KEGG annotation (1.00)	Na (1.00)	0	0	0	0.126829	0	0	0	0	0	0	0	0	0	0	0	0	0	0	0	0	0	0	0	0	0	0	0	0	0	0	0	0	0	0	0	0	0	0	0	0	0	0	0	0	0	0	0	0	0	0	0	0	0	0	0	0	0	0	0	0	0	0	0	0	0	0	0	0	0	0	0	0	0	0	0	0
module_198	fam29567	24	75	0	2	No domains detected (1.00)	No KEGG annotation (1.00)	No KEGG annotation (1.00)	No KEGG annotation (1.00)	No KEGG annotation (1.00)	No KEGG annotation (1.00)	Na (1.00)	0	0	0	0.117073	0	0	0	0	0	0	0	0	0	0	0	0	0	0	0	0	0	0	0	0	0	0	0	0	0	0	0	0	0	0	0	0	0	0	0	0	0	0	0	0	0	0	0	0	0	0	0	0	0	0	0	0	0	0	0	0	0	0	0	0	0	0	0	0	0	0	0	0	0	0	0	0
module_198	fam23215	29	198	0.93	6	No domains detected (1.00)	No KEGG annotation (1.00)	No KEGG annotation (1.00)	No KEGG annotation (1.00)	No KEGG annotation (1.00)	No KEGG annotation (1.00)	Na (1.00)	0	0	0	0.141463	0	0	0	0	0	0	0	0	0	0	0	0	0	0	0	0	0	0	0	0	0	0	0	0	0	0	0	0	0	0	0	0	0	0	0	0	0	0	0	0	0	0	0	0	0	0	0	0	0	0	0	0	0	0	0	0	0	0	0	0	0	0	0	0	0	0	0	0	0	0	0	0
module_198	fam24902	29	95	0	2	No domains detected (1.00)	No KEGG annotation (1.00)	No KEGG annotation (1.00)	No KEGG annotation (1.00)	No KEGG annotation (1.00)	No KEGG annotation (1.00)	Na (1.00)	0	0	0	0.141463	0	0	0	0	0	0	0	0	0	0	0	0	0	0	0	0	0	0	0	0	0	0	0	0	0	0	0	0	0	0	0	0	0	0	0	0	0	0	0	0	0	0	0	0	0	0	0	0	0	0	0	0	0	0	0	0	0	0	0	0	0	0	0	0	0	0	0	0	0	0	0	0
module_198	fam08571	31	158	0	4	No domains detected (1.00)	No KEGG annotation (1.00)	No KEGG annotation (1.00)	No KEGG annotation (1.00)	No KEGG annotation (1.00)	No KEGG annotation (1.00)	Na (1.00)	0	0	0	0.112195	0	0	0	0	0	0	0	0	0	0	0	0	0	0	0	0	0	0	0	0	0	0	0	0	0	0	0	0	0	0	0	0	0	0	0	0	0	0	0	0	0	0	0	0	0	0	0	0	0	0	0	0	0	0	0	0	0	0	0	0	0	0	0	0	0	0	0	0	0	0	0	0
module_198	fam16888	26	164	0.12	3	No domains detected (1.00)	No KEGG annotation (1.00)	No KEGG annotation (1.00)	No KEGG annotation (1.00)	No KEGG annotation (1.00)	No KEGG annotation (1.00)	Na (1.00)	0	0	0	0.126829	0	0	0	0	0	0	0	0	0	0	0	0	0	0	0	0	0	0	0	0	0	0	0	0	0	0	0	0	0	0	0	0	0	0	0	0	0	0	0	0	0	0	0	0	0	0	0	0	0	0	0	0	0	0	0	0	0	0	0	0	0	0	0	0	0	0	0	0	0	0	0	0
module_198	fam14239	18	164	0	3	No domains detected (1.00)	No KEGG annotation (1.00)	No KEGG annotation (1.00)	No KEGG annotation (1.00)	No KEGG annotation (1.00)	No KEGG annotation (1.00)	Na (1.00)	0	0	0	0.0878049	0	0	0	0	0	0	0	0	0	0	0	0	0	0	0	0	0	0	0	0	0	0	0	0	0	0	0	0	0	0	0	0	0	0	0	0	0	0	0	0	0	0	0	0	0	0	0	0	0	0	0	0	0	0	0	0	0	0	0	0	0	0	0	0	0	0	0	0	0	0	0	0
module_198	fam19700	19	58	0	0	No domains detected (1.00)	No KEGG annotation (1.00)	No KEGG annotation (1.00)	No KEGG annotation (1.00)	No KEGG annotation (1.00)	No KEGG annotation (1.00)	Na (1.00)	0	0	0	0.0926829	0	0	0	0	0	0	0	0	0	0	0	0	0	0	0	0	0	0	0	0	0	0	0	0	0	0	0	0	0	0	0	0	0	0	0	0	0	0	0	0	0	0	0	0	0	0	0	0	0	0	0	0	0	0	0	0	0	0	0	0	0	0	0	0	0	0	0	0	0	0	0	0
module_198	fam05255	34	107	0	2	No domains detected (1.00)	No KEGG annotation (1.00)	No KEGG annotation (1.00)	No KEGG annotation (1.00)	No KEGG annotation (1.00)	No KEGG annotation (1.00)	Na (1.00)	0	0	0	0.165854	0	0	0	0	0	0	0	0	0	0	0	0	0	0	0	0	0	0	0	0	0	0	0	0	0	0	0	0	0	0	0	0	0	0	0	0	0	0	0	0	0	0	0	0	0	0	0	0	0	0	0	0	0	0	0	0	0	0	0	0	0	0	0	0	0	0	0	0	0	0	0	0
module_198	fam04931	28	69	0	1	No domains detected (1.00)	No KEGG annotation (1.00)	No KEGG annotation (1.00)	No KEGG annotation (1.00)	No KEGG annotation (1.00)	No KEGG annotation (1.00)	Na (1.00)	0	0	0	0.136585	0	0	0	0	0	0	0	0	0	0	0	0	0	0	0	0	0	0	0	0	0	0	0	0	0	0	0	0	0	0	0	0	0	0	0	0	0	0	0	0	0	0	0	0	0	0	0	0	0	0	0	0	0	0	0	0	0	0	0	0	0	0	0	0	0	0	0	0	0	0	0	0
module_198	fam05976	50	225	0	6	No domains detected (1.00)	No KEGG annotation (1.00)	No KEGG annotation (1.00)	No KEGG annotation (1.00)	No KEGG annotation (1.00)	No KEGG annotation (1.00)	Na (1.00)	0	0	0	0.243902	0	0	0	0	0	0	0	0	0	0	0	0	0	0	0	0	0	0	0	0	0	0	0	0	0	0.0322581	0	0	0	0	0	0	0.0121951	0	0	0	0	0	0	0	0	0	0	0	0	0	0	0	0	0	0	0	0	0	0	0	0	0	0	0	0	0	0	0	0	0	0	0	0.047619	0	0	0
module_198	fam25853	25	77	0	0	No domains detected (1.00)	No KEGG annotation (1.00)	No KEGG annotation (1.00)	No KEGG annotation (1.00)	No KEGG annotation (1.00)	No KEGG annotation (1.00)	Na (1.00)	0	0	0	0.121951	0	0	0	0	0	0	0	0	0	0	0	0	0	0	0	0	0	0	0	0	0	0	0	0	0	0	0	0	0	0	0	0	0	0	0	0	0	0	0	0	0	0	0	0	0	0	0	0	0	0	0	0	0	0	0	0	0	0	0	0	0	0	0	0	0	0	0	0	0	0	0	0
module_198	fam05639	27	132	0.04	4	No domains detected (1.00)	No KEGG annotation (1.00)	No KEGG annotation (1.00)	No KEGG annotation (1.00)	No KEGG annotation (1.00)	No KEGG annotation (1.00)	Na (1.00)	0	0	0	0.131707	0	0	0	0	0	0	0	0	0	0	0	0	0	0	0	0	0	0	0	0	0	0	0	0	0	0	0	0	0	0	0	0	0	0	0	0	0	0	0	0	0	0	0	0	0	0	0	0	0	0	0	0	0	0	0	0	0	0	0	0	0	0	0	0	0	0	0	0	0	0	0	0
module_198	fam14650	19	66	0	1	No domains detected (1.00)	No KEGG annotation (1.00)	No KEGG annotation (1.00)	No KEGG annotation (1.00)	No KEGG annotation (1.00)	No KEGG annotation (1.00)	Na (1.00)	0	0	0	0.0926829	0	0	0	0	0	0	0	0	0	0	0	0	0	0	0	0	0	0	0	0	0	0	0	0	0	0	0	0	0	0	0	0	0	0	0	0	0	0	0	0	0	0	0	0	0	0	0	0	0	0	0	0	0	0	0	0	0	0	0	0	0	0	0	0	0	0	0	0	0	0	0	0
module_198	fam02209	55	150	0.15	4	No domains detected (1.00)	No KEGG annotation (1.00)	No KEGG annotation (1.00)	No KEGG annotation (1.00)	No KEGG annotation (1.00)	No KEGG annotation (1.00)	Na (1.00)	0	0	0	0.253659	0	0	0	0	0	0	0	0	0	0	0	0	0	0	0	0	0	0	0	0	0	0	0	0	0	0	0	0	0	0	0	0	0	0	0	0	0	0	0	0	0	0	0	0	0	0	0	0	0	0	0	0	0	0	0	0	0	0	0	0	0	0	0	0	0	0	0	0	0	0	0	0
module_198	fam25385	24	63	0	1	No domains detected (1.00)	No KEGG annotation (1.00)	No KEGG annotation (1.00)	No KEGG annotation (1.00)	No KEGG annotation (1.00)	No KEGG annotation (1.00)	Na (1.00)	0	0	0	0.117073	0	0	0	0	0	0	0	0	0	0	0	0	0	0	0	0	0	0	0	0	0	0	0	0	0	0	0	0	0	0	0	0	0	0	0	0	0	0	0	0	0	0	0	0	0	0	0	0	0	0	0	0	0	0	0	0	0	0	0	0	0	0	0	0	0	0	0	0	0	0	0	0
module_198	fam13331	11	86	0	2	No domains detected (1.00)	No KEGG annotation (1.00)	No KEGG annotation (1.00)	No KEGG annotation (1.00)	No KEGG annotation (1.00)	No KEGG annotation (1.00)	Na (1.00)	0	0	0	0.0536585	0	0	0	0	0	0	0	0	0	0	0	0	0	0	0	0	0	0	0	0	0	0	0	0	0	0	0	0	0	0	0	0	0	0	0	0	0	0	0	0	0	0	0	0	0	0	0	0	0	0	0	0	0	0	0	0	0	0	0	0	0	0	0	0	0	0	0	0	0	0	0	0
module_198	fam02999	47	1269	0.64	0	GH97_N (PF14508) + Glyco_hydro_97 (PF10566) + GH97_C (PF14509) + Glucodextran_C (PF09985) (0.53)	K01187 (0.62)	alpha-glucosidase (0.62)	Multiple (0.72)	09101 Carbohydrate metabolism (0.62)	09100 Metabolism (0.62)	GH97+CBM35 (0.55)	0	0	0	0.146341	0	0	0.0510949	0	0	0.0487805	0	0	0	0.162162	0	0	0	0	0.00320513	0	0	0	0	0	0	0	0	0	0	0	0	0	0	0	0.428571	0	0.0853659	1	0	0	0	0	0	0	0	0.02657	0	0.00302115	0	0	0	0	0	0	0	0	0	0	0	0	0	0	0	0	0	0	0	0	0	0	0	0.0285714	0	0	0	0.2
module_198	fam16587	18	53	0	0	No domains detected (1.00)	No KEGG annotation (1.00)	No KEGG annotation (1.00)	No KEGG annotation (1.00)	No KEGG annotation (1.00)	No KEGG annotation (1.00)	Na (1.00)	0	0	0	0.0634146	0	0	0	0	0	0	0	0	0	0	0	0	0	0	0	0	0	0	0	0	0	0	0	0	0	0	0	0	0	0	0	0	0	0	0	0	0	0	0	0	0	0	0	0	0	0	0	0	0	0	0	0	0	0	0	0	0	0	0	0	0	0	0	0	0	0	0	0	0	0	0	0
module_198	fam04869	17	124	0	0	No domains detected (1.00)	No KEGG annotation (1.00)	No KEGG annotation (1.00)	No KEGG annotation (1.00)	No KEGG annotation (1.00)	No KEGG annotation (1.00)	Na (1.00)	0	0	0	0.0829268	0	0	0	0	0	0	0	0	0	0	0	0	0	0	0	0	0	0	0	0	0	0	0	0	0	0	0	0	0	0	0	0	0	0	0	0	0	0	0	0	0	0	0	0	0	0	0	0	0	0	0	0	0	0	0	0	0	0	0	0	0	0	0	0	0	0	0	0	0	0	0	0
module_198	fam31444	36	83	0	0	No domains detected (1.00)	No KEGG annotation (1.00)	No KEGG annotation (1.00)	No KEGG annotation (1.00)	No KEGG annotation (1.00)	No KEGG annotation (1.00)	Na (1.00)	0	0	0	0.17561	0	0	0	0	0	0	0	0	0	0	0	0	0	0	0	0	0	0	0	0	0	0	0	0	0	0	0	0	0	0	0	0	0	0	0	0	0	0	0	0	0	0	0	0	0	0	0	0	0	0	0	0	0	0	0	0	0	0	0	0	0	0	0	0	0	0	0	0	0	0	0	0
module_198	fam29068	24	73	0	2	No domains detected (1.00)	No KEGG annotation (1.00)	No KEGG annotation (1.00)	No KEGG annotation (1.00)	No KEGG annotation (1.00)	No KEGG annotation (1.00)	Na (1.00)	0	0	0	0.117073	0	0	0	0	0	0	0	0	0	0	0	0	0	0	0	0	0	0	0	0	0	0	0	0	0	0	0	0	0	0	0	0	0	0	0	0	0	0	0	0	0	0	0	0	0	0	0	0	0	0	0	0	0	0	0	0	0	0	0	0	0	0	0	0	0	0	0	0	0	0	0	0
module_198	fam30647	34	173	0	0	No domains detected (1.00)	No KEGG annotation (1.00)	No KEGG annotation (1.00)	No KEGG annotation (1.00)	No KEGG annotation (1.00)	No KEGG annotation (1.00)	Na (1.00)	0	0	0	0.165854	0	0	0	0	0	0	0	0	0	0	0	0	0	0	0	0	0	0	0	0	0	0	0	0	0	0	0	0	0	0	0	0	0	0	0	0	0	0	0	0	0	0.00241546	0	0	0	0	0	0	0	0	0	0	0	0	0	0	0	0	0	0	0	0	0	0	0	0	0	0	0	0	0	0
module_198	fam02965	54	69	0	2	No domains detected (1.00)	No KEGG annotation (1.00)	No KEGG annotation (1.00)	No KEGG annotation (1.00)	No KEGG annotation (1.00)	No KEGG annotation (1.00)	Na (1.00)	0	0	0	0.229268	0	0	0	0	0	0	0	0	0	0	0	0	0	0	0	0	0	0	0	0	0	0	0	0	0	0	0	0	0	0	0	0	0	0	0	0	0	0	0	0	0	0	0	0	0	0	0	0	0	0	0	0	0	0	0	0	0	0	0	0	0	0	0	0	0	0	0	0	0	0	0	0
module_198	fam17240	42	448	1	0	No domains detected (0.98)	No KEGG annotation (0.98)	No KEGG annotation (0.98)	No KEGG annotation (0.98)	No KEGG annotation (0.98)	No KEGG annotation (0.98)	Na (1.00)	0	0	0	0.165854	0	0	0	0	0	0	0	0	0	0	0	0	0	0	0	0	0	0	0	0	0	0	0	0	0	0	0	0	0	0	0	0	0	0	0	0	0	0	0	0	0	0	0	0	0	0	0	0	0	0	0	0	0	0	0	0	0	0	0	0	0	0	0	0	0	0	0	0	0	0	0	0
module_198	fam07704	25	38	0	0	No domains detected (1.00)	No KEGG annotation (1.00)	No KEGG annotation (1.00)	No KEGG annotation (1.00)	No KEGG annotation (1.00)	No KEGG annotation (1.00)	Na (1.00)	0	0	0	0.121951	0	0	0	0	0	0	0	0	0	0	0	0	0	0	0	0	0	0	0	0	0	0	0	0	0	0	0	0	0	0	0	0	0	0	0	0	0	0	0	0	0	0	0	0	0	0	0	0	0	0	0	0	0	0	0	0	0	0	0	0	0	0	0	0	0	0	0	0	0	0	0	0
module_198	fam06244	16	83	0	2	No domains detected (1.00)	No KEGG annotation (1.00)	No KEGG annotation (1.00)	No KEGG annotation (1.00)	No KEGG annotation (1.00)	No KEGG annotation (1.00)	Na (1.00)	0	0	0	0.0731707	0	0	0	0	0	0	0	0	0	0	0	0	0	0	0	0	0	0	0	0	0	0	0	0	0	0	0	0	0	0	0	0	0	0	0	0	0	0	0	0	0	0	0	0	0	0	0	0	0	0	0	0	0	0	0	0	0	0	0	0	0	0	0	0	0	0	0	0	0	0	0	0
module_198	fam22600	23	104	0	0	No domains detected (1.00)	No KEGG annotation (1.00)	No KEGG annotation (1.00)	No KEGG annotation (1.00)	No KEGG annotation (1.00)	No KEGG annotation (1.00)	Na (1.00)	0	0	0	0.112195	0	0	0	0	0	0	0	0	0	0	0	0	0	0	0	0	0	0	0	0	0	0	0	0	0	0	0	0	0	0	0	0	0	0	0	0	0	0	0	0	0	0	0	0	0	0	0	0	0	0	0	0	0	0	0	0	0	0	0	0	0	0	0	0	0	0	0	0	0	0	0	0
module_198	fam13046	37	79	0	2	No domains detected (1.00)	No KEGG annotation (1.00)	No KEGG annotation (1.00)	No KEGG annotation (1.00)	No KEGG annotation (1.00)	No KEGG annotation (1.00)	Na (1.00)	0	0	0	0.180488	0	0	0	0	0	0	0	0	0	0	0	0	0	0	0	0	0	0	0	0	0	0	0	0	0	0	0	0	0	0	0	0	0	0	0	0	0	0	0	0	0	0	0	0	0	0	0	0	0	0	0	0	0	0	0	0	0	0	0	0	0	0	0	0	0	0	0	0	0	0	0	0
module_198	fam04470	24	133	0	3	No domains detected (1.00)	No KEGG annotation (0.96)	No KEGG annotation (0.96)	No KEGG annotation (0.96)	No KEGG annotation (0.96)	No KEGG annotation (0.96)	Na (1.00)	0	0	0	0.112195	0	0	0	0	0	0	0	0	0	0	0	0	0	0	0	0	0	0	0	0	0	0	0	0	0	0	0	0	0	0	0	0	0	0	0	0	0	0	0	0	0	0	0	0	0	0	0	0	0	0	0	0	0	0	0	0	0	0	0	0	0	0	0	0	0	0	0	0	0	0	0	0
module_198	fam06353	14	76	0	0	No domains detected (1.00)	No KEGG annotation (1.00)	No KEGG annotation (1.00)	No KEGG annotation (1.00)	No KEGG annotation (1.00)	No KEGG annotation (1.00)	Na (1.00)	0	0	0	0.0585366	0	0	0	0	0	0	0	0	0	0	0	0	0	0	0	0	0	0	0	0	0	0	0	0	0	0	0	0	0	0	0	0	0	0	0	0	0	0	0	0	0	0	0	0	0	0	0	0	0	0	0	0	0	0	0	0	0	0	0	0	0	0	0	0	0	0	0	0	0	0	0	0
module_198	fam29636	5	61	0	0	No domains detected (1.00)	No KEGG annotation (1.00)	No KEGG annotation (1.00)	No KEGG annotation (1.00)	No KEGG annotation (1.00)	No KEGG annotation (1.00)	Na (1.00)	0	0	0	0.0243902	0	0	0	0	0	0	0	0	0	0	0	0	0	0	0	0	0	0	0	0	0	0	0	0	0	0	0	0	0	0	0	0	0	0	0	0	0	0	0	0	0	0	0	0	0	0	0	0	0	0	0	0	0	0	0	0	0	0	0	0	0	0	0	0	0	0	0	0	0	0	0	0
module_199	fam15360	6	54	0.33	1	No domains detected (1.00)	No KEGG annotation (1.00)	No KEGG annotation (1.00)	No KEGG annotation (1.00)	No KEGG annotation (1.00)	No KEGG annotation (1.00)	Na (1.00)	0	0	0	0.0292683	0	0	0	0	0	0	0	0	0	0	0	0	0	0	0	0	0	0	0	0	0	0	0	0	0	0	0	0	0	0	0	0	0	0	0	0	0	0	0	0	0	0	0	0	0	0	0	0	0	0	0	0	0	0	0	0	0	0	0	0	0	0	0	0	0	0	0	0	0	0	0	0
module_199	fam26131	9	79	0	0	No domains detected (1.00)	No KEGG annotation (1.00)	No KEGG annotation (1.00)	No KEGG annotation (1.00)	No KEGG annotation (1.00)	No KEGG annotation (1.00)	Na (1.00)	0	0	0	0.0439024	0	0	0	0	0	0	0	0	0	0	0	0	0	0	0	0	0	0	0	0	0	0	0	0	0	0	0	0	0	0	0	0	0	0	0	0	0	0	0	0	0	0	0	0	0	0	0	0	0	0	0	0	0	0	0	0	0	0	0	0	0	0	0	0	0	0	0	0	0	0	0	0
module_199	fam16485	7	67	0	0	No domains detected (1.00)	No KEGG annotation (1.00)	No KEGG annotation (1.00)	No KEGG annotation (1.00)	No KEGG annotation (1.00)	No KEGG annotation (1.00)	Na (1.00)	0	0	0	0.0341463	0	0	0	0	0	0	0	0	0	0	0	0	0	0	0	0	0	0	0	0	0	0	0	0	0	0	0	0	0	0	0	0	0	0	0	0	0	0	0	0	0	0	0	0	0	0	0	0	0	0	0	0	0	0	0	0	0	0	0	0	0	0	0	0	0	0	0	0	0	0	0	0
module_199	fam18342	11	58	0	2	No domains detected (1.00)	No KEGG annotation (1.00)	No KEGG annotation (1.00)	No KEGG annotation (1.00)	No KEGG annotation (1.00)	No KEGG annotation (1.00)	Na (1.00)	0	0	0	0.0536585	0	0	0	0	0	0	0	0	0	0	0	0	0	0	0	0	0	0	0	0	0	0	0	0	0	0	0	0	0	0	0	0	0	0	0	0	0	0	0	0	0	0	0	0	0	0	0	0	0	0	0	0	0	0	0	0	0	0	0	0	0	0	0	0	0	0	0	0	0	0	0	0
module_199	fam03951	8	71	0	2	No domains detected (1.00)	No KEGG annotation (1.00)	No KEGG annotation (1.00)	No KEGG annotation (1.00)	No KEGG annotation (1.00)	No KEGG annotation (1.00)	Na (1.00)	0	0	0	0.0390244	0	0	0	0	0	0	0	0	0	0	0	0	0	0	0	0	0	0	0	0	0	0	0	0	0	0	0	0	0	0	0	0	0	0	0	0	0	0	0	0	0	0	0	0	0	0	0	0	0	0	0	0	0	0	0	0	0	0	0	0	0	0	0	0	0	0	0	0	0	0	0	0
module_199	fam28516	19	105	0	0	No domains detected (1.00)	No KEGG annotation (1.00)	No KEGG annotation (1.00)	No KEGG annotation (1.00)	No KEGG annotation (1.00)	No KEGG annotation (1.00)	Na (1.00)	0	0	0	0.0926829	0	0	0	0	0	0	0	0	0	0	0	0	0	0	0	0	0	0	0	0	0	0	0	0	0	0	0	0	0	0	0	0	0	0	0	0	0	0	0	0	0	0	0	0	0	0	0	0	0	0	0	0	0	0	0	0	0	0	0	0	0	0	0	0	0	0	0	0	0	0	0	0
module_199	fam25304	6	58	0	0	No domains detected (1.00)	No KEGG annotation (1.00)	No KEGG annotation (1.00)	No KEGG annotation (1.00)	No KEGG annotation (1.00)	No KEGG annotation (1.00)	Na (1.00)	0	0	0	0.0292683	0	0	0	0	0	0	0	0	0	0	0	0	0	0	0	0	0	0	0	0	0	0	0	0	0	0	0	0	0	0	0	0	0	0	0	0	0	0	0	0	0	0	0	0	0	0	0	0	0	0	0	0	0	0	0	0	0	0	0	0	0	0	0	0	0	0	0	0	0	0	0	0
module_2	fam00706	151	268	0	0	No domains detected (0.68)	No KEGG annotation (0.64)	No KEGG annotation (0.64)	No KEGG annotation (0.64)	No KEGG annotation (0.64)	No KEGG annotation (0.64)	Na (1.00)	0	0	0	0.0097561	0.0810811	0.216667	0	0.307692	0.0169492	0	0	0	0.0526316	0.702703	0	0.00510204	0	0	0	0.4	0.2	0.00833333	0	0.0129032	0	0	1	0	0.111111	0.16129	0	0.179775	0	0	0	0	0.134146	0	0	0	0	0	0	1	0	0.0193237	0	0.0513595	0	0	1	0	0	0	0	0	0	0	0.2	0.5	0	0.0714286	0	0	0	0	0.117647	0	0	0.5	0	0.114286	0	0	0	0
module_2	fam05170	17	93	0	0	No domains detected (1.00)	No KEGG annotation (1.00)	No KEGG annotation (1.00)	No KEGG annotation (1.00)	No KEGG annotation (1.00)	No KEGG annotation (1.00)	Na (1.00)	0	0	0	0	0	0	0	0	0	0	0	0	0	0.459459	0	0	0	0	0	0	0	0	0	0	0	0	0	0	0	0	0	0	0	0	0	0	0	0	0	0	0	0	0	0	0	0	0	0	0	0	0	0	0	0	0	0	0	0	0	0	0	0	0	0	0	0	0	0	0	0	0	0	0	0	0	0
module_2	fam01280	124	75	0	0	DDE_Tnp_IS1 (PF03400) (0.56)	K07480 (0.69)	insertion element IS1 protein InsB (0.69)	99976 Replication, recombination and repair proteins (0.74)	09192 Genetic information processing (0.74)	09190 Unclassified (0.74)	Na (1.00)	0	0	0	0	0	0.1	0	0	0	0	0	0	0	0.27027	0	0.0102041	0	0.00377358	0.0128205	0.2	0	0.0208333	0	0	0	0	0	0.0769231	0	0.0322581	0	0.0786517	0	0	0	0	0.0243902	0	0	0	0	0.0666667	0	0	0	0	0	0.00906344	0	0	0	0	0	0	0	0	0	0	0	0.166667	0	0	0	0	0	0	0	0	0	0	0	0	0	0	0	0
module_2	fam13806	17	90	0	0	No domains detected (1.00)	No KEGG annotation (1.00)	No KEGG annotation (1.00)	No KEGG annotation (1.00)	No KEGG annotation (1.00)	No KEGG annotation (1.00)	Na (1.00)	0	0	0	0	0	0	0	0	0	0	0	0	0	0.459459	0	0	0	0	0	0	0	0	0	0	0	0	0	0	0	0	0	0	0	0	0	0	0	0	0	0	0	0	0	0	0	0	0	0	0	0	0	0	0	0	0	0	0	0	0	0	0	0	0	0	0	0	0	0	0	0	0	0	0	0	0	0
module_2	fam03783	32	129	0.03	4	No domains detected (1.00)	No KEGG annotation (1.00)	No KEGG annotation (1.00)	No KEGG annotation (1.00)	No KEGG annotation (1.00)	No KEGG annotation (1.00)	Na (1.00)	0	0	0	0	0	0	0	0.307692	0	0	0	0	0	0.432432	0	0	0	0	0	0	0	0	0	0	0	0	0	0	0	0	0	0	0	0	0	0	0	0	0	0	0	0	0	0	0	0	0	0	0	0	0	0	0	0	0	0	0	0	0	0	0	0	0	0	0	0	0	0	0	0	0	0	0	0	0	0
module_2	fam04418	7	35	0	1	No domains detected (1.00)	No KEGG annotation (1.00)	No KEGG annotation (1.00)	No KEGG annotation (1.00)	No KEGG annotation (1.00)	No KEGG annotation (1.00)	Na (1.00)	0	0	0	0	0	0	0	0	0	0	0	0	0	0.189189	0	0	0	0	0	0	0	0	0	0	0	0	0	0	0	0	0	0	0	0	0	0	0	0	0	0	0	0	0	0	0	0	0	0	0	0	0	0	0	0	0	0	0	0	0	0	0	0	0	0	0	0	0	0	0	0	0	0	0	0	0	0
module_2	fam06439	8	508	0	15	No domains detected (1.00)	No KEGG annotation (1.00)	No KEGG annotation (1.00)	No KEGG annotation (1.00)	No KEGG annotation (1.00)	No KEGG annotation (1.00)	Na (1.00)	0	0	0	0	0	0	0	0	0	0	0	0	0	0.189189	0	0	0	0	0	0	0	0	0	0	0	0	0	0	0	0	0	0	0	0	0	0	0	0	0	0	0	0	0	0	0	0	0	0	0	0	0	0	0	0	0	0	0	0	0	0	0	0	0	0	0	0	0	0	0	0	0	0	0	0	0	0
module_2	fam02802	30	163	0	0	No domains detected (1.00)	No KEGG annotation (1.00)	No KEGG annotation (1.00)	No KEGG annotation (1.00)	No KEGG annotation (1.00)	No KEGG annotation (1.00)	Na (1.00)	0	0	0	0	0	0	0	0.230769	0	0	0	0	0	0.486486	0	0	0	0	0	0	0	0	0	0	0	0	0	0	0	0	0	0	0	0	0	0	0	0	0	0	0	0	0	0	0	0	0	0	0	0	0	0	0	0	0	0	0	0	0	0	0	0	0	0	0	0	0	0	0	0	0	0	0	0	0	0
module_2	fam31385	17	170	0	0	DUF1955 (PF09205) (1.00)	No KEGG annotation (0.82)	No KEGG annotation (0.82)	No KEGG annotation (0.82)	No KEGG annotation (0.82)	No KEGG annotation (0.82)	Na (1.00)	0	0	0	0	0	0	0	0	0	0	0	0	0	0.459459	0	0	0	0	0	0	0	0	0	0	0	0	0	0	0	0	0	0	0	0	0	0	0	0	0	0	0	0	0	0	0	0	0	0	0	0	0	0	0	0	0	0	0	0	0	0	0	0	0	0	0	0	0	0	0	0	0	0	0	0	0	0
module_2	fam02137	30	268	0.03	6	No domains detected (1.00)	No KEGG annotation (0.77)	No KEGG annotation (0.77)	No KEGG annotation (0.77)	No KEGG annotation (0.77)	No KEGG annotation (0.77)	Na (1.00)	0	0	0	0	0	0	0	0.384615	0	0.0487805	0	0	0	0.378378	0	0	0	0	0	0	0	0	0	0	0	0	0	0	0	0	0	0	0	0	0	0	0	0	0	0	0	0	0	0	0	0	0	0	0	0	0	0	0	0	0	0	0	0	0	0	0	0	0	0	0	0	0	0	0	0	0	0	0	0	0	0
module_2	fam22031	14	352	0	12	No domains detected (1.00)	No KEGG annotation (1.00)	No KEGG annotation (1.00)	No KEGG annotation (1.00)	No KEGG annotation (1.00)	No KEGG annotation (1.00)	Na (1.00)	0	0	0	0	0	0	0	0	0	0	0	0	0	0.351351	0.0181818	0	0	0	0	0	0	0	0	0	0	0	0	0	0	0	0	0	0	0	0	0	0	0	0	0	0	0	0	0	0	0	0	0	0	0	0	0	0	0	0	0	0	0	0	0	0	0	0	0	0	0	0	0	0	0	0	0	0	0	0	0
module_2	fam22940	18	109	0	0	No domains detected (1.00)	No KEGG annotation (1.00)	No KEGG annotation (1.00)	No KEGG annotation (1.00)	No KEGG annotation (1.00)	No KEGG annotation (1.00)	Na (1.00)	0	0	0	0	0	0	0	0	0	0	0	0	0	0.486486	0	0	0	0	0	0	0	0	0	0	0	0	0	0	0	0	0	0	0	0	0	0	0	0	0	0	0	0	0	0	0	0	0	0	0	0	0	0	0	0	0	0	0	0	0	0	0	0	0	0	0	0	0	0	0	0	0	0	0	0	0	0
module_2	fam02144	73	145	0	3	PsiE (PF06146) (0.82)	No KEGG annotation (0.93)	No KEGG annotation (0.93)	No KEGG annotation (0.93)	No KEGG annotation (0.93)	No KEGG annotation (0.93)	Na (1.00)	0	0	0.388889	0	0	0.258333	0	0.538462	0	0	0	0	0	0.459459	0	0	0	0	0.00961538	0.5	0	0	0	0.0258065	0	0	0	0	0	0	1	0	0	0	0.285714	0	0.0731707	0	0	0	0	0.333333	0	0	0	0	0	0.0302115	0	0	0	0	0	0	0	0	0	0	0	0.333333	0	0.0714286	0	0	0	0.4	0	0	0	0.75	0	0.0571429	0.047619	0	0	0
module_2	fam03354	84	268	0.35	1	DUF929 (PF06053) (0.98)	No KEGG annotation (0.99)	No KEGG annotation (0.99)	No KEGG annotation (0.99)	No KEGG annotation (0.99)	No KEGG annotation (0.99)	Na (1.00)	0.0540541	0	0	0	0	0	0	0.538462	0	0	0	0	0	0.513514	0.0909091	0.00510204	0	0.0490566	0	0	0	0	0	0	0.00353357	0	0	0	0	0.0322581	0	0	0	0	0	0	0	0	0	0	0	0	0	0	0	0	0	0.0060423	0	0	0	0	0	0	0	0	0	0	0	0	0	0	0	0	0	0	0	0	0	0	0	0	0	0	0	0
module_2	fam09931	18	66	0	0	No domains detected (1.00)	No KEGG annotation (1.00)	No KEGG annotation (1.00)	No KEGG annotation (1.00)	No KEGG annotation (1.00)	No KEGG annotation (1.00)	Na (1.00)	0	0	0	0	0	0	0	0	0	0	0	0	0	0.486486	0	0	0	0	0	0	0	0	0	0	0	0	0	0	0	0	0	0	0	0	0	0	0	0	0	0	0	0	0	0	0	0	0	0	0	0	0	0	0	0	0	0	0	0	0	0	0	0	0	0	0	0	0	0	0	0	0	0	0	0	0	0
module_2	fam01264	74	146	0	0	PDDEXK_3 (PF13366) (0.70)	No KEGG annotation (0.97)	No KEGG annotation (0.97)	No KEGG annotation (0.97)	No KEGG annotation (0.97)	No KEGG annotation (0.97)	Na (1.00)	0	0	0	0	0	0.141667	0.0218978	0	0	0	0	0.0222222	0	0.486486	0	0.0204082	0.25	0	0.0192308	0.1	0.2	0.379167	1	0.0774194	0.229682	0	1	0.230769	0.333333	0.451613	0.5	0.449438	0.666667	0	0	0	0.365854	0	1	0	0	0	0.333333	1	1	0.0217391	0.166667	0.0876133	0.5	0	1	1	0.5	1	1	0.75	0	0.5	0.4	0.166667	0	0.821429	1	0	0	0.2	0.352941	0	0	0	0	0.2	0.571429	0	0	0.6
module_2	fam01298	141	615	0.86	2	Thermopsin (PF05317) (0.78)	K01385 (0.91)	thermopsin (0.91)	01002 Peptidases [BR:ko01002] (0.91)	09112 Enzyme families (0.91)	09100 Metabolism (0.91)	Na (1.00)	0	0	0	0	0.027027	0	0	1	0	0	0	0	0	0.594595	0.0363636	0	0	0	0	0	0	0	0	0	0	0	0	0	0	0	0	0	0	0	0	0	0	0	0	0	0	0	0	0	0	0	0	0	0	0	0	0	0	0	0	0	0	0	0	0	0	0	0	0	0	0	0	0	0	0	0	0	0	0	0	0
module_2	fam29385	18	163	0	0	No domains detected (1.00)	No KEGG annotation (1.00)	No KEGG annotation (1.00)	No KEGG annotation (1.00)	No KEGG annotation (1.00)	No KEGG annotation (1.00)	Na (1.00)	0	0	0	0	0	0	0	0	0	0	0	0	0	0.486486	0	0	0	0	0	0	0	0	0	0	0	0	0	0	0	0	0	0	0	0	0	0	0	0	0	0	0	0	0	0	0	0	0	0	0	0	0	0	0	0	0	0	0	0	0	0	0	0	0	0	0	0	0	0	0	0	0	0	0	0	0	0
module_2	fam14588	18	105	0	0	No domains detected (1.00)	No KEGG annotation (1.00)	No KEGG annotation (1.00)	No KEGG annotation (1.00)	No KEGG annotation (1.00)	No KEGG annotation (1.00)	Na (1.00)	0	0	0	0	0	0	0	0	0	0	0	0	0	0.486486	0	0	0	0	0	0	0	0	0	0	0	0	0	0	0	0	0	0	0	0	0	0	0	0	0	0	0	0	0	0	0	0	0	0	0	0	0	0	0	0	0	0	0	0	0	0	0	0	0	0	0	0	0	0	0	0	0	0	0	0	0	0
module_2	fam30581	14	412	0	0	No domains detected (1.00)	No KEGG annotation (1.00)	No KEGG annotation (1.00)	No KEGG annotation (1.00)	No KEGG annotation (1.00)	No KEGG annotation (1.00)	Na (1.00)	0	0	0	0	0	0	0	0	0	0	0	0	0	0.378378	0	0	0	0	0	0	0	0	0	0	0	0	0	0	0	0	0	0	0	0	0	0	0	0	0	0	0	0	0	0	0	0	0	0	0	0	0	0	0	0	0	0	0	0	0	0	0	0	0	0	0	0	0	0	0	0	0	0	0	0	0	0
module_2	fam11680	12	170	0	3	No domains detected (1.00)	No KEGG annotation (1.00)	No KEGG annotation (1.00)	No KEGG annotation (1.00)	No KEGG annotation (1.00)	No KEGG annotation (1.00)	Na (1.00)	0	0	0	0	0	0	0	0	0	0	0	0	0	0.324324	0	0	0	0	0	0	0	0	0	0	0	0	0	0	0	0	0	0	0	0	0	0	0	0	0	0	0	0	0	0	0	0	0	0	0	0	0	0	0	0	0	0	0	0	0	0	0	0	0	0	0	0	0	0	0	0	0	0	0	0	0	0
module_2	fam09267	17	665	0	0	No domains detected (1.00)	No KEGG annotation (1.00)	No KEGG annotation (1.00)	No KEGG annotation (1.00)	No KEGG annotation (1.00)	No KEGG annotation (1.00)	Na (1.00)	0	0	0	0	0	0	0	0	0	0	0	0	0	0.459459	0	0	0	0	0	0	0	0	0	0	0	0	0	0	0	0	0	0	0	0	0	0	0	0	0	0	0	0	0	0	0	0	0	0	0	0	0	0	0	0	0	0	0	0	0	0	0	0	0	0	0	0	0	0	0	0	0	0	0	0	0	0
module_2	fam26994	17	97	0	0	No domains detected (1.00)	No KEGG annotation (1.00)	No KEGG annotation (1.00)	No KEGG annotation (1.00)	No KEGG annotation (1.00)	No KEGG annotation (1.00)	Na (1.00)	0	0	0	0	0	0	0	0	0	0	0	0	0	0.459459	0	0	0	0	0	0	0	0	0	0	0	0	0	0	0	0	0	0	0	0	0	0	0	0	0	0	0	0	0	0	0	0	0	0	0	0	0	0	0	0	0	0	0	0	0	0	0	0	0	0	0	0	0	0	0	0	0	0	0	0	0	0
module_2	fam20126	19	108	0	0	No domains detected (1.00)	No KEGG annotation (1.00)	No KEGG annotation (1.00)	No KEGG annotation (1.00)	No KEGG annotation (1.00)	No KEGG annotation (1.00)	Na (1.00)	0	0	0	0	0	0	0	0	0	0	0	0	0	0.486486	0	0	0	0	0	0	0	0	0	0	0	0	0	0	0	0	0	0	0	0	0	0	0	0	0	0	0	0	0	0	0	0	0	0	0	0	0	0	0	0	0	0	0	0	0	0	0	0	0	0	0	0	0	0	0	0	0	0	0	0	0	0
module_2	fam03630	41	212	0	0	No domains detected (1.00)	No KEGG annotation (1.00)	No KEGG annotation (1.00)	No KEGG annotation (1.00)	No KEGG annotation (1.00)	No KEGG annotation (1.00)	Na (1.00)	0	0	0	0	0	0	0	0.230769	0	0	0	0	0	0.486486	0	0	0	0	0	0	0	0	0	0	0	0	0	0	0	0	0	0	0	0	0	0	0	0	0	0	0	0	0	0	0	0	0	0	0	0	0	0	0	0	0	0	0	0	0	0	0	0	0	0	0	0	0	0	0	0	0	0	0	0	0	0
module_2	fam01619	30	102	0	0	DUF4898 (PF16239) (0.80)	No KEGG annotation (1.00)	No KEGG annotation (1.00)	No KEGG annotation (1.00)	No KEGG annotation (1.00)	No KEGG annotation (1.00)	Na (1.00)	0	0	0	0	0	0	0	0	0	0	0	0	0	0.324324	0	0	0	0	0	0	0	0	0	0	0	0	0	0	0	0	0	0	0	0	0	0	0	0	0	0	0	0	0	0	0	0	0	0	0	0	0	0	0	0	0	0	0	0	0	0	0	0	0	0	0	0	0	0	0	0	0	0	0	0	0	0
module_2	fam04658	75	306	0.03	0	Ppx-GppA (PF02541) (1.00)	K01524 (1.00)	exopolyphosphatase / guanosine-5'-triphosphate,3'-diphosphate pyrophosphatase (1.00)	00230 Purine metabolism [PATH:ko00230] (1.00)	09104 Nucleotide metabolism (1.00)	09100 Metabolism (1.00)	Na (1.00)	0	0	0	0	0.0810811	0.15	0	0	0.372881	0	0	0	0.0526316	0.486486	0.218182	0	0.05	0.90566	0.945513	1	0.4	0.854167	1	0.890323	0.0106007	0	1	0.384615	1	0.129032	1	0.0224719	1	1	0.142857	0	0.45122	0	0	1	0	1	0.333333	1	0	0.57971	0.416667	0.498489	0.25	0.333333	1	1	0	0.666667	1	0.25	0	0.25	1	0.5	0	0.178571	1	0.5	0.8	0.8	0.0588235	1	0	1	0.181818	0.314286	0.47619	0	1	0.4
module_2	fam32078	12	105	0	0	No domains detected (1.00)	No KEGG annotation (1.00)	No KEGG annotation (1.00)	No KEGG annotation (1.00)	No KEGG annotation (1.00)	No KEGG annotation (1.00)	Na (1.00)	0	0	0	0	0	0	0	0	0	0	0	0	0	0.324324	0	0	0	0	0	0	0	0	0	0	0	0	0	0	0	0	0	0	0	0	0	0	0	0	0	0	0	0	0	0	0	0	0	0	0	0	0	0	0	0	0	0	0	0	0	0	0	0	0	0	0	0	0	0	0	0	0	0	0	0	0	0
module_2	fam07863	17	85	0	0	No domains detected (1.00)	No KEGG annotation (1.00)	No KEGG annotation (1.00)	No KEGG annotation (1.00)	No KEGG annotation (1.00)	No KEGG annotation (1.00)	Na (1.00)	0	0	0	0	0	0	0	0	0	0	0	0	0	0.459459	0	0	0	0	0	0	0	0	0	0	0	0	0	0	0	0	0	0	0	0	0	0	0	0	0	0	0	0	0	0	0	0	0	0	0	0	0	0	0	0	0	0	0	0	0	0	0	0	0	0	0	0	0	0	0	0	0	0	0	0	0	0
module_2	fam24425	16	83	0	0	No domains detected (1.00)	No KEGG annotation (1.00)	No KEGG annotation (1.00)	No KEGG annotation (1.00)	No KEGG annotation (1.00)	No KEGG annotation (1.00)	Na (1.00)	0	0	0	0	0	0	0	0	0	0	0	0	0	0.432432	0	0	0	0	0	0	0	0	0	0	0	0	0	0	0	0	0	0	0	0	0	0	0	0	0	0	0	0	0	0	0	0	0	0	0	0	0	0	0	0	0	0	0	0	0	0	0	0	0	0	0	0	0	0	0	0	0	0	0	0	0	0
module_2	fam18796	19	134	0	0	No domains detected (1.00)	No KEGG annotation (1.00)	No KEGG annotation (1.00)	No KEGG annotation (1.00)	No KEGG annotation (1.00)	No KEGG annotation (1.00)	Na (1.00)	0	0	0	0	0	0	0	0	0	0	0	0	0	0.513514	0	0	0	0	0	0	0	0	0	0	0	0	0	0	0	0	0	0	0	0	0	0	0	0	0	0	0	0	0	0	0	0	0	0	0	0	0	0	0	0	0	0	0	0	0	0	0	0	0	0	0	0	0	0	0	0	0	0	0	0	0	0
module_2	fam05811	14	142	0	0	No domains detected (1.00)	No KEGG annotation (0.93)	No KEGG annotation (0.93)	No KEGG annotation (0.93)	No KEGG annotation (0.93)	No KEGG annotation (0.93)	Na (1.00)	0	0	0	0	0	0	0	0	0	0	0	0	0	0.378378	0	0	0	0	0	0	0	0	0	0	0	0	0	0	0	0	0	0	0	0	0	0	0	0	0	0	0	0	0	0	0	0	0	0	0	0	0	0	0	0	0	0	0	0	0	0	0	0	0	0	0	0	0	0	0	0	0	0	0	0	0	0
module_2	fam10058	16	71	0	2	No domains detected (1.00)	No KEGG annotation (1.00)	No KEGG annotation (1.00)	No KEGG annotation (1.00)	No KEGG annotation (1.00)	No KEGG annotation (1.00)	Na (1.00)	0	0	0	0	0	0	0	0	0	0	0	0	0	0.432432	0	0	0	0	0	0	0	0	0	0	0	0	0	0	0	0	0	0	0	0	0	0	0	0	0	0	0	0	0	0	0	0	0	0	0	0	0	0	0	0	0	0	0	0	0	0	0	0	0	0	0	0	0	0	0	0	0	0	0	0	0	0
module_2	fam07482	18	106	0	0	No domains detected (1.00)	No KEGG annotation (1.00)	No KEGG annotation (1.00)	No KEGG annotation (1.00)	No KEGG annotation (1.00)	No KEGG annotation (1.00)	Na (1.00)	0	0	0	0	0	0	0	0	0	0	0	0	0	0.486486	0	0	0	0	0	0	0	0	0	0	0	0	0	0	0	0	0	0	0	0	0	0	0	0	0	0	0	0	0	0	0	0	0	0	0	0	0	0	0	0	0	0	0	0	0	0	0	0	0	0	0	0	0	0	0	0	0	0	0	0	0	0
module_2	fam04249	14	271	0	1	No domains detected (1.00)	No KEGG annotation (1.00)	No KEGG annotation (1.00)	No KEGG annotation (1.00)	No KEGG annotation (1.00)	No KEGG annotation (1.00)	Na (1.00)	0	0	0	0	0	0	0	0	0	0	0	0	0	0.27027	0	0	0	0	0	0	0	0	0	0	0	0	0	0	0	0	0	0	0	0	0	0	0	0	0	0	0	0	0	0	0	0	0	0	0	0	0	0	0	0	0	0	0	0	0	0	0	0	0	0	0	0	0	0	0	0	0	0	0	0	0	0
module_2	fam04723	46	348	0	8	NicO (PF03824) (0.93)	K07241 (1.00)	high-affinity nickel-transport protein (1.00)	02000 Transporters [BR:ko02000] (1.00)	09131 Membrane transport (1.00)	09130 Environmental Information Processing (1.00)	Na (1.00)	0	0	0.0555556	0.0097561	0.027027	0.00833333	0	0.153846	0	0	0	0	0.210526	0.378378	0.145455	0	0.25	0.222642	0.0705128	0.1	0	0.00416667	0	0.141935	0.0106007	0	0	0	0	0.129032	0	0	0	0	0	0	0.0243902	0	0	0	0	0.0666667	0	0	0	0.031401	0	0.111782	0	0	0	0	0	0	0	0	0	0	0	0	0	0	0	0	0	0	0	0	0	0	0	0.0285714	0	0	0	0
module_2	fam14311	32	65	0	0	7kD_DNA_binding (PF02294) (1.00)	K16640 (1.00)	DNA-binding protein 7 (1.00)	Multiple (1.00)	Multiple (1.00)	09190 Unclassified (1.00)	Na (1.00)	0	0	0	0	0	0	0	0	0	0	0	0	0	0.486486	0	0	0	0	0	0	0	0	0	0	0	0	0	0	0	0	0	0	0	0	0	0	0	0	0	0	0	0	0	0	0	0	0	0	0	0	0	0	0	0	0	0	0	0	0	0	0	0	0	0	0	0	0	0	0	0	0	0	0	0	0	0
module_2	fam19061	19	311	0	9	No domains detected (1.00)	No KEGG annotation (1.00)	No KEGG annotation (1.00)	No KEGG annotation (1.00)	No KEGG annotation (1.00)	No KEGG annotation (1.00)	Na (1.00)	0	0	0	0	0	0	0	0	0	0	0	0	0	0.513514	0	0	0	0	0	0	0	0	0	0	0	0	0	0	0	0	0	0	0	0	0	0	0	0	0	0	0	0	0	0	0	0	0	0	0	0	0	0	0	0	0	0	0	0	0	0	0	0	0	0	0	0	0	0	0	0	0	0	0	0	0	0
module_2	fam01408	116	148	0	0	No domains detected (0.85)	No KEGG annotation (1.00)	No KEGG annotation (1.00)	No KEGG annotation (1.00)	No KEGG annotation (1.00)	No KEGG annotation (1.00)	Na (1.00)	0	0	0	0	0.216216	0.00833333	0	1	0	0	0	0	0.105263	0.513514	0.381818	0	0.1	0.0113208	0	0	0	0.00833333	0	0	0	0	0	0	0	0.16129	0	0.0786517	0	0	0	0	0.0121951	0	0	0	0	0	0	0	0	0.00966184	0	0	0	0	0	0	0	0	0	0	0	0	0	0	0	0	0	0	0	0	0	0	0	0	0	0	0	0	0	0
module_2	fam01813	101	189	0.03	6	DUF1404 (PF07185) (0.70)	No KEGG annotation (0.99)	No KEGG annotation (0.99)	No KEGG annotation (0.99)	No KEGG annotation (0.99)	No KEGG annotation (0.99)	Na (1.00)	0	0	0	0	0	0	0	1	0	0	0	0	0	0.486486	0.0363636	0	0	0.0113208	0.00320513	0	0	0	0	0.0387097	0	0	0	0	0	0	0	0	0	0	0	0	0	0	0	0	0	0	0	0	0	0.0144928	0	0.00906344	0	0	0	0	0	0	0	0	0	0	0	0	0	0	0	0	0	0	0	0	0	0	0	0	0.047619	0	0	0
module_2	fam02757	34	747	0.53	1	No domains detected (1.00)	No KEGG annotation (1.00)	No KEGG annotation (1.00)	No KEGG annotation (1.00)	No KEGG annotation (1.00)	No KEGG annotation (1.00)	Na (1.00)	0	0	0	0	0	0	0	0.769231	0	0	0	0	0	0.513514	0.0181818	0	0	0	0.00961538	0	0	0	0	0.0258065	0	0	0	0	0	0	0	0.0224719	0	0	0	0	0	0	0	0	0	0	0	0	0	0	0	0.00906344	0	0	0	0	0	0	0	0	0	0	0	0	0	0	0	0	0	0	0	0	0	0	0	0	0	0	0	0
module_2	fam01908	53	243	0	0	No domains detected (1.00)	No KEGG annotation (1.00)	No KEGG annotation (1.00)	No KEGG annotation (1.00)	No KEGG annotation (1.00)	No KEGG annotation (1.00)	Na (1.00)	0	0	0	0	0	0	0	0	0	0	0	0	0	0.513514	0	0	0	0	0	0	0	0	0	0	0	0	0	0	0	0	0	0	0	0	0	0	0	0	0	0	0	0	0	0	0	0	0	0	0	0	0	0	0	0	0	0	0	0	0	0	0	0	0	0	0	0	0	0	0	0	0	0	0	0	0	0
module_2	fam31376	19	65	0	2	No domains detected (1.00)	K16935 (1.00)	terminal oxidase small hydrophobic subunit (1.00)	99982 Energy metabolism (1.00)	09191 Metabolism (1.00)	09190 Unclassified (1.00)	Na (1.00)	0	0	0	0	0	0	0	0	0	0	0	0	0	0.513514	0	0	0	0	0	0	0	0	0	0	0	0	0	0	0	0	0	0	0	0	0	0	0	0	0	0	0	0	0	0	0	0	0	0	0	0	0	0	0	0	0	0	0	0	0	0	0	0	0	0	0	0	0	0	0	0	0	0	0	0	0	0
module_2	fam22660	18	147	0	0	No domains detected (1.00)	No KEGG annotation (1.00)	No KEGG annotation (1.00)	No KEGG annotation (1.00)	No KEGG annotation (1.00)	No KEGG annotation (1.00)	Na (1.00)	0	0	0	0	0	0	0	0	0	0	0	0	0	0.486486	0	0	0	0	0	0	0	0	0	0	0	0	0	0	0	0	0	0	0	0	0	0	0	0	0	0	0	0	0	0	0	0	0	0	0	0	0	0	0	0	0	0	0	0	0	0	0	0	0	0	0	0	0	0	0	0	0	0	0	0	0	0
module_2	fam01383	34	234	0.32	1	No domains detected (0.85)	No KEGG annotation (1.00)	No KEGG annotation (1.00)	No KEGG annotation (1.00)	No KEGG annotation (1.00)	No KEGG annotation (1.00)	Na (1.00)	0	0	0	0	0	0	0	0	0	0	0	0	0	0.432432	0	0	0.05	0	0	0	0	0.00416667	0	0	0	0	0	0	0	0	0	0	0	0	0	0	0	0	0	0	0	0	0	1	0.2	0.0144928	0	0.00302115	0	0	0	0	0	0	0	0	0	0	0	0	0	0.0714286	0	0	0	0	0	0.0769231	0	0	0	0	0	0	0	0
module_2	fam04108	40	462	0	12	No domains detected (1.00)	No KEGG annotation (0.55)	No KEGG annotation (0.55)	No KEGG annotation (0.55)	No KEGG annotation (0.55)	No KEGG annotation (0.55)	Na (1.00)	0	0	0	0	0	0	0	0.692308	0	0	0	0	0	0.459459	0	0	0	0	0	0	0	0	0	0	0	0	0	0	0	0	0	0	0	0	0	0	0	0	0	0	0	0	0	0	0	0	0	0	0	0	0	0	0	0	0	0	0	0	0	0	0	0	0	0	0	0	0	0	0	0	0	0	0	0	0	0
module_2	fam10867	18	149	0	0	No domains detected (1.00)	No KEGG annotation (1.00)	No KEGG annotation (1.00)	No KEGG annotation (1.00)	No KEGG annotation (1.00)	No KEGG annotation (1.00)	Na (1.00)	0	0	0	0	0	0	0	0	0	0	0	0	0	0.486486	0	0	0	0	0	0	0	0	0	0	0	0	0	0	0	0	0	0	0	0	0	0	0	0	0	0	0	0	0	0	0	0	0	0	0	0	0	0	0	0	0	0	0	0	0	0	0	0	0	0	0	0	0	0	0	0	0	0	0	0	0	0
module_2	fam03660	33	107	0	2	No domains detected (0.94)	No KEGG annotation (1.00)	No KEGG annotation (1.00)	No KEGG annotation (1.00)	No KEGG annotation (1.00)	No KEGG annotation (1.00)	Na (1.00)	0	0	0	0	0	0	0	0	0	0	0	0	0	0.405405	0	0	0	0	0	0	0	0	0	0	0	0	0	0	0	0	0	0	0	0	0	0	0	0	0	0	0	0	0	0	0	0	0	0	0	0	0	0	0	0	0	0	0	0	0	0	0	0	0	0	0	0	0	0	0	0	0	0	0	0	0	0
module_2	fam31712	15	199	0	0	No domains detected (1.00)	No KEGG annotation (1.00)	No KEGG annotation (1.00)	No KEGG annotation (1.00)	No KEGG annotation (1.00)	No KEGG annotation (1.00)	Na (1.00)	0	0	0	0	0	0	0	0	0	0	0	0	0	0.405405	0	0	0	0	0	0	0	0	0	0	0	0	0	0	0	0	0	0	0	0	0	0	0	0	0	0	0	0	0	0	0	0	0	0	0	0	0	0	0	0	0	0	0	0	0	0	0	0	0	0	0	0	0	0	0	0	0	0	0	0	0	0
module_2	fam01976	27	468	0.04	0	No domains detected (1.00)	No KEGG annotation (1.00)	No KEGG annotation (1.00)	No KEGG annotation (1.00)	No KEGG annotation (1.00)	No KEGG annotation (1.00)	Na (1.00)	0	0	0	0	0	0	0	0	0	0	0	0	0	0.324324	0	0	0	0	0	0	0	0	0	0	0	0	0	0	0	0	0	0	0	0	0	0	0	0	0	0	0	0	0	0	0	0	0	0	0	0	0	0	0	0	0	0	0	0	0	0	0	0	0	0	0	0	0	0	0	0	0	0	0	0	0	0
module_2	fam31351	27	539	0.96	2	No domains detected (1.00)	No KEGG annotation (0.96)	No KEGG annotation (0.96)	No KEGG annotation (0.96)	No KEGG annotation (0.96)	No KEGG annotation (0.96)	Na (1.00)	0	0	0	0	0	0	0	0	0	0	0	0	0	0.486486	0	0	0	0	0	0	0	0	0	0	0	0	0	0	0	0	0	0	0	0	0	0	0	0	0	0	0	0	0	0	0	0	0	0	0	0	0	0	0	0	0	0	0	0	0	0	0	0	0	0	0	0	0	0	0	0	0	0	0	0	0	0
module_2	fam12555	17	155	0	0	No domains detected (1.00)	No KEGG annotation (1.00)	No KEGG annotation (1.00)	No KEGG annotation (1.00)	No KEGG annotation (1.00)	No KEGG annotation (1.00)	Na (1.00)	0	0	0	0	0	0	0	0	0	0	0	0	0	0.459459	0	0	0	0	0	0	0	0	0	0	0	0	0	0	0	0	0	0	0	0	0	0	0	0	0	0	0	0	0	0	0	0	0	0	0	0	0	0	0	0	0	0	0	0	0	0	0	0	0	0	0	0	0	0	0	0	0	0	0	0	0	0
module_2	fam18271	9	186	0	5	No domains detected (1.00)	No KEGG annotation (1.00)	No KEGG annotation (1.00)	No KEGG annotation (1.00)	No KEGG annotation (1.00)	No KEGG annotation (1.00)	Na (1.00)	0	0	0	0	0	0	0	0	0	0	0	0	0	0.243243	0	0	0	0	0	0	0	0	0	0	0	0	0	0	0	0	0	0	0	0	0	0	0	0	0	0	0	0	0	0	0	0	0	0	0	0	0	0	0	0	0	0	0	0	0	0	0	0	0	0	0	0	0	0	0	0	0	0	0	0	0	0
module_2	fam03866	21	222	0	0	No domains detected (0.95)	No KEGG annotation (1.00)	No KEGG annotation (1.00)	No KEGG annotation (1.00)	No KEGG annotation (1.00)	No KEGG annotation (1.00)	Na (1.00)	0	0	0	0	0	0	0	0	0	0	0	0	0	0.351351	0	0	0	0	0	0	0	0	0	0	0	0	0	0	0	0	0	0	0	0	0	0	0	0	0	0	0	0	0	0	0	0	0	0	0	0	0	0	0	0	0	0	0	0	0	0	0	0	0	0	0	0	0	0	0	0	0	0	0	0	0	0
module_2	fam06137	42	256	0	6	No domains detected (1.00)	No KEGG annotation (1.00)	No KEGG annotation (1.00)	No KEGG annotation (1.00)	No KEGG annotation (1.00)	No KEGG annotation (1.00)	Na (1.00)	0	0	0	0	0	0	0	0	0	0	0	0	0	0.459459	0.0181818	0	0	0	0	0	0	0	0	0	0	0	0	0	0	0	0	0	0	0	0	0	0	0	0	0	0	0	0	0	0	0	0	0	0	0	0	0	0	0	0	0	0	0	0	0	0	0	0	0	0	0	0	0	0	0	0	0	0	0	0	0
module_2	fam27596	17	80	0	0	No domains detected (1.00)	No KEGG annotation (1.00)	No KEGG annotation (1.00)	No KEGG annotation (1.00)	No KEGG annotation (1.00)	No KEGG annotation (1.00)	Na (1.00)	0	0	0	0	0	0	0	0	0	0	0	0	0	0.459459	0	0	0	0	0	0	0	0	0	0	0	0	0	0	0	0	0	0	0	0	0	0	0	0	0	0	0	0	0	0	0	0	0	0	0	0	0	0	0	0	0	0	0	0	0	0	0	0	0	0	0	0	0	0	0	0	0	0	0	0	0	0
module_2	fam04239	17	312	0.65	1	No domains detected (1.00)	No KEGG annotation (1.00)	No KEGG annotation (1.00)	No KEGG annotation (1.00)	No KEGG annotation (1.00)	No KEGG annotation (1.00)	Na (1.00)	0	0	0	0	0	0	0	0	0	0	0	0	0	0.27027	0	0	0	0	0	0	0	0	0	0	0	0	0	0	0	0	0	0	0	0	0	0	0	0	0	0	0	0	0	0	0	0	0	0	0	0	0	0	0	0	0	0	0	0	0	0	0	0	0	0	0	0	0	0	0	0	0	0	0	0	0	0
module_2	fam02066	24	205	0	5	No domains detected (1.00)	No KEGG annotation (1.00)	No KEGG annotation (1.00)	No KEGG annotation (1.00)	No KEGG annotation (1.00)	No KEGG annotation (1.00)	Na (1.00)	0	0	0	0	0	0	0	0.307692	0	0	0	0	0	0.324324	0.0181818	0	0	0	0	0	0	0	0	0	0	0	0	0	0	0	0	0	0	0	0	0	0	0	0	0	0	0	0	0	0	0	0	0	0	0	0	0	0	0	0	0	0	0	0	0	0	0	0	0	0	0	0	0	0	0	0	0	0	0	0	0
module_2	fam03029	20	56	0	0	No domains detected (1.00)	No KEGG annotation (1.00)	No KEGG annotation (1.00)	No KEGG annotation (1.00)	No KEGG annotation (1.00)	No KEGG annotation (1.00)	Na (1.00)	0	0	0	0	0	0	0	0	0	0	0	0	0	0.378378	0	0	0	0	0	0	0	0	0	0	0	0	0	0	0	0	0	0	0	0	0	0	0	0	0	0	0	0	0	0	0	0	0	0	0	0	0	0	0	0	0	0	0	0	0	0	0	0	0	0	0	0	0	0	0	0	0	0	0	0	0	0
module_2	fam14984	10	90	0	0	No domains detected (1.00)	No KEGG annotation (1.00)	No KEGG annotation (1.00)	No KEGG annotation (1.00)	No KEGG annotation (1.00)	No KEGG annotation (1.00)	Na (1.00)	0	0	0	0	0	0	0	0	0	0	0	0	0	0.27027	0	0	0	0	0	0	0	0	0	0	0	0	0	0	0	0	0	0	0	0	0	0	0	0	0	0	0	0	0	0	0	0	0	0	0	0	0	0	0	0	0	0	0	0	0	0	0	0	0	0	0	0	0	0	0	0	0	0	0	0	0	0
module_2	fam03828	13	544	0	1	No domains detected (1.00)	No KEGG annotation (1.00)	No KEGG annotation (1.00)	No KEGG annotation (1.00)	No KEGG annotation (1.00)	No KEGG annotation (1.00)	Na (1.00)	0	0	0	0	0	0	0	0	0	0	0	0	0	0.324324	0	0	0	0	0	0	0	0	0	0	0	0	0	0	0	0	0	0	0	0	0	0	0	0	0	0	0	0	0	0	0	0	0	0	0	0	0	0	0	0	0	0	0	0	0	0	0	0	0	0	0	0	0	0	0	0	0	0	0	0	0	0
module_2	fam14571	7	238	0	0	No domains detected (1.00)	No KEGG annotation (1.00)	No KEGG annotation (1.00)	No KEGG annotation (1.00)	No KEGG annotation (1.00)	No KEGG annotation (1.00)	Na (1.00)	0	0	0	0	0	0	0	0	0	0	0	0	0	0.189189	0	0	0	0	0	0	0	0	0	0	0	0	0	0	0	0	0	0	0	0	0	0	0	0	0	0	0	0	0	0	0	0	0	0	0	0	0	0	0	0	0	0	0	0	0	0	0	0	0	0	0	0	0	0	0	0	0	0	0	0	0	0
module_2	fam02523	26	235	0	6	No domains detected (1.00)	No KEGG annotation (1.00)	No KEGG annotation (1.00)	No KEGG annotation (1.00)	No KEGG annotation (1.00)	No KEGG annotation (1.00)	Na (1.00)	0	0	0	0	0	0	0	0	0	0	0	0	0	0.513514	0.0363636	0	0	0	0	0	0	0	0	0	0	0	0	0	0	0	0	0	0	0	0	0	0	0	0	0	0	0	0	0	0	0	0	0	0	0	0	0	0	0	0	0	0	0	0	0	0	0	0	0	0	0	0	0	0	0	0	0	0	0	0	0
module_2	fam05702	43	239	0	7	No domains detected (1.00)	No KEGG annotation (1.00)	No KEGG annotation (1.00)	No KEGG annotation (1.00)	No KEGG annotation (1.00)	No KEGG annotation (1.00)	Na (1.00)	0	0	0	0	0	0	0	0.153846	0	0	0	0	0	0.459459	0.0363636	0	0	0	0	0	0	0	0	0	0	0	0	0	0	0.0322581	0	0	0	0	0	0	0	0	0	0	0	0	0	0	0	0	0	0	0	0	0	0	0	0	0	0	0	0	0	0	0	0	0	0	0	0	0	0	0	0	0	0	0	0	0	0
module_2	fam02708	34	244	0.74	1	No domains detected (0.91)	No KEGG annotation (0.94)	No KEGG annotation (0.94)	No KEGG annotation (0.94)	No KEGG annotation (0.94)	No KEGG annotation (0.94)	Na (0.91)	0	0.04	0	0	0	0	0	0	0	0	0.153846	0	0.210526	0.459459	0	0.0153061	0	0.00377358	0	0	0	0	0	0	0	0	0	0	0	0	0	0	0	0	0	0	0.0121951	0	0	0	0	0	0	0	0	0.00241546	0	0.00302115	0	0	0	0	0	0	0	0	0	0	0	0	0	0	0	0.166667	0	0	0	0	0	0	0.0909091	0	0	0	0	0.2
module_2	fam04499	13	559	0.08	12	No domains detected (1.00)	No KEGG annotation (1.00)	No KEGG annotation (1.00)	No KEGG annotation (1.00)	No KEGG annotation (1.00)	No KEGG annotation (1.00)	Na (1.00)	0	0	0	0	0	0	0	0	0	0	0	0	0	0.351351	0	0	0	0	0	0	0	0	0	0	0	0	0	0	0	0	0	0	0	0	0	0	0	0	0	0	0	0	0	0	0	0	0	0	0	0	0	0	0	0	0	0	0	0	0	0	0	0	0	0	0	0	0	0	0	0	0	0	0	0	0	0
module_2	fam31443	21	147	0	0	No domains detected (1.00)	No KEGG annotation (1.00)	No KEGG annotation (1.00)	No KEGG annotation (1.00)	No KEGG annotation (1.00)	No KEGG annotation (1.00)	Na (1.00)	0	0	0	0	0	0	0	0	0	0	0	0	0	0.540541	0	0	0	0	0	0	0	0	0	0	0	0	0	0	0	0	0	0	0	0	0	0	0	0	0	0	0	0	0	0	0	0	0	0	0	0	0	0	0	0	0	0	0	0	0	0	0	0	0	0	0	0	0	0	0	0	0	0	0	0	0	0
module_2	fam18257	21	618	0.95	1	PNGaseA (PF12222) (1.00)	No KEGG annotation (1.00)	No KEGG annotation (1.00)	No KEGG annotation (1.00)	No KEGG annotation (1.00)	No KEGG annotation (1.00)	Na (1.00)	0	0	0	0	0	0	0	0.0769231	0	0	0	0	0	0.540541	0	0	0.15	0.0150943	0	0	0	0	0	0	0	0	0	0	0	0	0	0	0	0	0	0	0.0243902	0	0	0	0	0	0	0	0	0	0	0.0060423	0	0	0	0	0	0	0	0	0	0	0	0	0	0	0	0	0	0	0	0	0	0	0	0	0	0	0	0
module_2	fam01681	63	138	0.02	4	No domains detected (1.00)	No KEGG annotation (1.00)	No KEGG annotation (1.00)	No KEGG annotation (1.00)	No KEGG annotation (1.00)	No KEGG annotation (1.00)	Na (1.00)	0	0	0	0	0	0	0	0.846154	0	0	0	0	0	0.486486	0	0	0	0.0188679	0	0	0	0	0	0	0	0	0	0	0	0	0	0	0	0	0	0	0	0	0	0	0	0	0	0	0	0.00483092	0	0	0	0	0	0	0	0	0	0	0	0	0	0	0	0	0	0	0	0	0	0	0	0	0	0	0	0	0	0
module_2	fam20636	16	306	0	8	No domains detected (1.00)	No KEGG annotation (1.00)	No KEGG annotation (1.00)	No KEGG annotation (1.00)	No KEGG annotation (1.00)	No KEGG annotation (1.00)	Na (1.00)	0	0	0	0	0	0	0	0	0	0	0	0	0	0.405405	0	0	0	0	0	0	0	0	0	0	0	0	0	0	0	0	0	0	0	0	0	0	0	0	0	0	0	0	0	0	0	0	0	0	0	0	0	0	0	0	0	0	0	0	0	0	0	0	0	0	0	0	0	0	0	0	0	0	0	0	0	0
module_2	fam01654	92	172	0.01	0	PaREP1 (PF05942) (0.84)	No KEGG annotation (1.00)	No KEGG annotation (1.00)	No KEGG annotation (1.00)	No KEGG annotation (1.00)	No KEGG annotation (1.00)	Na (1.00)	0	0	0	0	0	0	0	0	0	0	0	0	0	0.378378	0	0	0	0	0	0	0	0	0	0	0	0	0	0	0	0	0	0	0	0	0	0	0	0	0	0	0	0	0	0	0	0	0	0	0	0	0	0	0	0	0	0	0	0	0	0	0	0	0	0	0	0	0	0	0	0	0	0	0	0	0	0
module_2	fam01791	42	123	0	0	No domains detected (1.00)	No KEGG annotation (1.00)	No KEGG annotation (1.00)	No KEGG annotation (1.00)	No KEGG annotation (1.00)	No KEGG annotation (1.00)	Na (1.00)	0	0	0	0	0	0	0	0	0	0	0.230769	0	0	0.486486	0	0	0	0	0	0	0	0	0	0	0	0	0	0	0	0	0	0	0	0	0	0	0	0	0	0	0	0	0	0	0	0	0	0	0	0	0	0	0	0	0	0	0	0	0	0	0	0	0	0	0	0	0	0	0	0	0	0	0	0	0	0
module_2	fam04428	36	124	0.06	4	No domains detected (1.00)	No KEGG annotation (1.00)	No KEGG annotation (1.00)	No KEGG annotation (1.00)	No KEGG annotation (1.00)	No KEGG annotation (1.00)	Na (1.00)	0	0	0	0	0	0	0	0.384615	0	0	0	0	0.0526316	0.432432	0.236364	0	0	0	0	0	0	0	0	0	0	0	0	0	0	0	0	0	0	0	0	0	0	0	0	0	0	0	0	0	0	0	0	0	0	0	0	0	0	0	0	0	0	0	0	0	0	0	0	0	0	0	0	0	0	0	0	0	0	0	0	0
module_2	fam05017	39	180	0	4	No domains detected (1.00)	No KEGG annotation (1.00)	No KEGG annotation (1.00)	No KEGG annotation (1.00)	No KEGG annotation (1.00)	No KEGG annotation (1.00)	Na (1.00)	0	0	0.277778	0	0	0.00833333	0	0	0	0	0	0	0.263158	0.513514	0	0	0	0	0	0	0	0	0	0	0	0	0	0	0	0	0	0	0	0	0	0	0	0	0	0	0	0	0	0	0	0	0	0	0	0	0	0	0	0	0	0	0	0	0	0	0	0	0	0	0	0	0	0	0	0	0	0	0	0	0	0
module_2	fam05312	19	124	0	0	No domains detected (1.00)	No KEGG annotation (1.00)	No KEGG annotation (1.00)	No KEGG annotation (1.00)	No KEGG annotation (1.00)	No KEGG annotation (1.00)	Na (1.00)	0	0	0	0	0	0	0	0	0	0	0	0	0	0.486486	0	0	0	0	0	0	0	0	0	0	0	0	0	0	0	0	0	0	0	0	0	0	0	0	0	0	0	0	0	0	0	0	0	0	0	0	0	0	0	0	0	0	0	0	0	0	0	0	0	0	0	0	0	0	0	0	0	0	0	0	0	0
module_2	fam05284	19	114	0	0	No domains detected (1.00)	No KEGG annotation (1.00)	No KEGG annotation (1.00)	No KEGG annotation (1.00)	No KEGG annotation (1.00)	No KEGG annotation (1.00)	Na (1.00)	0	0	0	0	0	0	0	0	0	0	0	0	0	0.513514	0	0	0	0	0	0	0	0	0	0	0	0	0	0	0	0	0	0	0	0	0	0	0	0	0	0	0	0	0	0	0	0	0	0	0	0	0	0	0	0	0	0	0	0	0	0	0	0	0	0	0	0	0	0	0	0	0	0	0	0	0	0
module_2	fam03679	15	59	0	0	No domains detected (1.00)	No KEGG annotation (1.00)	No KEGG annotation (1.00)	No KEGG annotation (1.00)	No KEGG annotation (1.00)	No KEGG annotation (1.00)	Na (1.00)	0	0	0	0	0	0	0	0	0	0	0	0	0	0.405405	0	0	0	0	0	0	0	0	0	0	0	0	0	0	0	0	0	0	0	0	0	0	0	0	0	0	0	0	0	0	0	0	0	0	0	0	0	0	0	0	0	0	0	0	0	0	0	0	0	0	0	0	0	0	0	0	0	0	0	0	0	0
module_2	fam03741	11	72	0	0	No domains detected (1.00)	No KEGG annotation (1.00)	No KEGG annotation (1.00)	No KEGG annotation (1.00)	No KEGG annotation (1.00)	No KEGG annotation (1.00)	Na (1.00)	0	0	0	0	0	0	0	0	0	0	0	0	0	0.297297	0	0	0	0	0	0	0	0	0	0	0	0	0	0	0	0	0	0	0	0	0	0	0	0	0	0	0	0	0	0	0	0	0	0	0	0	0	0	0	0	0	0	0	0	0	0	0	0	0	0	0	0	0	0	0	0	0	0	0	0	0	0
module_2	fam06861	10	134	0	0	No domains detected (0.80)	No KEGG annotation (0.80)	No KEGG annotation (0.80)	No KEGG annotation (0.80)	No KEGG annotation (0.80)	No KEGG annotation (0.80)	Na (1.00)	0	0	0	0	0	0	0	0	0	0	0	0	0	0.27027	0	0	0	0	0	0	0	0	0	0	0	0	0	0	0	0	0	0	0	0	0	0	0	0	0	0	0	0	0	0	0	0	0	0	0	0	0	0	0	0	0	0	0	0	0	0	0	0	0	0	0	0	0	0	0	0	0	0	0	0	0	0
module_2	fam03870	34	154	0	0	No domains detected (1.00)	No KEGG annotation (0.97)	No KEGG annotation (0.97)	No KEGG annotation (0.97)	No KEGG annotation (0.97)	No KEGG annotation (0.97)	Na (1.00)	0	0	0	0	0	0	0	0	0	0	0	0	0	0.486486	0.0727273	0	0	0	0	0	0	0	0	0	0	0	0	0	0	0	0	0	0	0	0	0	0	0	0	0	0	0	0	0	0	0	0	0	0	0	0	0	0	0	0	0	0	0	0	0	0	0	0	0	0	0	0	0	0	0	0	0	0	0	0	0
module_2	fam03540	23	158	0.74	1	No domains detected (1.00)	No KEGG annotation (1.00)	No KEGG annotation (1.00)	No KEGG annotation (1.00)	No KEGG annotation (1.00)	No KEGG annotation (1.00)	Na (1.00)	0	0	0	0	0	0	0	0	0	0	0	0	0	0.486486	0	0	0	0	0	0	0	0	0	0	0	0	0	0	0	0	0	0	0	0	0	0	0	0	0	0	0	0	0	0	0	0	0	0	0	0	0	0	0	0	0	0	0	0	0	0	0	0	0	0	0	0	0	0	0	0	0	0	0	0	0	0
module_2	fam02408	45	50	0	0	No domains detected (1.00)	No KEGG annotation (1.00)	No KEGG annotation (1.00)	No KEGG annotation (1.00)	No KEGG annotation (1.00)	No KEGG annotation (1.00)	Na (1.00)	0	0	0	0	0	0	0	0	0	0	0	0	0	0.351351	0	0	0	0	0	0	0	0	0	0	0	0	0	0	0	0	0	0	0	0	0	0	0	0	0	0	0	0	0	0	0	0	0	0	0	0	0	0	0	0	0	0	0	0	0	0	0	0	0	0	0	0	0	0	0	0	0	0	0	0	0	0
module_2	fam07968	17	80	0	0	No domains detected (1.00)	No KEGG annotation (1.00)	No KEGG annotation (1.00)	No KEGG annotation (1.00)	No KEGG annotation (1.00)	No KEGG annotation (1.00)	Na (1.00)	0	0	0	0	0	0	0	0	0	0	0	0	0	0.459459	0	0	0	0	0	0	0	0	0	0	0	0	0	0	0	0	0	0	0	0	0	0	0	0	0	0	0	0	0	0	0	0	0	0	0	0	0	0	0	0	0	0	0	0	0	0	0	0	0	0	0	0	0	0	0	0	0	0	0	0	0	0
module_2	fam09639	24	188	0	0	DUF3501 (PF12007) (1.00)	No KEGG annotation (1.00)	No KEGG annotation (1.00)	No KEGG annotation (1.00)	No KEGG annotation (1.00)	No KEGG annotation (1.00)	Na (1.00)	0	0	0	0	0	0	0	0.461538	0	0	0	0	0	0.486486	0	0	0.05	0.0188679	0.0705128	0.4	0	0	0	0.122581	0	0	0	0	0	0	0	0	0	0	0	0	0.0853659	0	0	0	0	0	0	0	0	0.0144928	0	0.126888	0	0	0	0	0	0	0	0	0	0	0	0.333333	0	0	0	0	0.4	0	0	0	0	0	0	0.0857143	0	0	0	0
module_2	fam06180	13	149	0.85	1	No domains detected (1.00)	No KEGG annotation (1.00)	No KEGG annotation (1.00)	No KEGG annotation (1.00)	No KEGG annotation (1.00)	No KEGG annotation (1.00)	Na (1.00)	0	0	0	0	0	0	0	0	0	0	0	0	0	0.324324	0	0	0	0	0	0	0	0	0	0	0	0	0	0	0	0	0	0	0	0	0	0	0	0	0	0	0	0	0	0	0	0	0	0	0	0	0	0	0	0	0	0	0	0	0	0	0	0	0	0	0	0	0	0	0	0	0	0	0	0	0	0
module_2	fam01751	70	87	0	0	SSV1_ORF_D-335 (PF07935) (0.96)	No KEGG annotation (1.00)	No KEGG annotation (1.00)	No KEGG annotation (1.00)	No KEGG annotation (1.00)	No KEGG annotation (1.00)	Na (1.00)	0	0	0	0	0	0	0	0	0	0	0	0	0	0.378378	0	0	0	0	0	0	0	0	0	0	0	0	0	0	0	0	0	0	0	0	0	0	0	0	0	0	0	0	0	0	0	0	0	0	0	0	0	0	0	0	0	0	0	0	0	0	0	0	0	0	0	0	0	0	0	0	0	0	0	0	0	0
module_2	fam26360	18	249	0	0	No domains detected (1.00)	No KEGG annotation (1.00)	No KEGG annotation (1.00)	No KEGG annotation (1.00)	No KEGG annotation (1.00)	No KEGG annotation (1.00)	Na (1.00)	0	0	0	0	0	0	0	0	0	0	0	0	0	0.486486	0	0	0	0	0	0	0	0	0	0	0	0	0	0	0	0	0	0	0	0	0	0	0	0	0	0	0	0	0	0	0	0	0	0	0	0	0	0	0	0	0	0	0	0	0	0	0	0	0	0	0	0	0	0	0	0	0	0	0	0	0	0
module_2	fam15472	19	61	0	0	No domains detected (1.00)	No KEGG annotation (1.00)	No KEGG annotation (1.00)	No KEGG annotation (1.00)	No KEGG annotation (1.00)	No KEGG annotation (1.00)	Na (1.00)	0	0	0	0	0	0	0	0	0	0	0	0	0	0.513514	0	0	0	0	0	0	0	0	0	0	0	0	0	0	0	0	0	0	0	0	0	0	0	0	0	0	0	0	0	0	0	0	0	0	0	0	0	0	0	0	0	0	0	0	0	0	0	0	0	0	0	0	0	0	0	0	0	0	0	0	0	0
module_2	fam27119	9	130	0	4	No domains detected (1.00)	No KEGG annotation (1.00)	No KEGG annotation (1.00)	No KEGG annotation (1.00)	No KEGG annotation (1.00)	No KEGG annotation (1.00)	Na (1.00)	0	0	0	0	0	0	0	0	0	0	0	0	0	0.243243	0	0	0	0	0	0	0	0	0	0	0	0	0	0	0	0	0	0	0	0	0	0	0	0	0	0	0	0	0	0	0	0	0	0	0	0	0	0	0	0	0	0	0	0	0	0	0	0	0	0	0	0	0	0	0	0	0	0	0	0	0	0
module_2	fam24285	19	78	0	0	No domains detected (1.00)	No KEGG annotation (1.00)	No KEGG annotation (1.00)	No KEGG annotation (1.00)	No KEGG annotation (1.00)	No KEGG annotation (1.00)	Na (1.00)	0	0	0	0	0	0	0	0	0	0	0	0	0	0.513514	0	0	0	0	0	0	0	0	0	0	0	0	0	0	0	0	0	0	0	0	0	0	0	0	0	0	0	0	0	0	0	0	0	0	0	0	0	0	0	0	0	0	0	0	0	0	0	0	0	0	0	0	0	0	0	0	0	0	0	0	0	0
module_2	fam15132	18	118	0	0	No domains detected (1.00)	No KEGG annotation (1.00)	No KEGG annotation (1.00)	No KEGG annotation (1.00)	No KEGG annotation (1.00)	No KEGG annotation (1.00)	Na (1.00)	0	0	0	0	0	0	0	0	0	0	0	0	0	0.486486	0	0	0	0	0	0	0	0	0	0	0	0	0	0	0	0	0	0	0	0	0	0	0	0	0	0	0	0	0	0	0	0	0	0	0	0	0	0	0	0	0	0	0	0	0	0	0	0	0	0	0	0	0	0	0	0	0	0	0	0	0	0
module_2	fam31578	19	185	0.11	5	No domains detected (1.00)	No KEGG annotation (1.00)	No KEGG annotation (1.00)	No KEGG annotation (1.00)	No KEGG annotation (1.00)	No KEGG annotation (1.00)	Na (1.00)	0	0	0	0	0	0	0	0	0	0	0	0	0	0.486486	0	0	0	0	0	0	0	0	0	0	0	0	0	0	0	0	0	0	0	0	0	0	0	0	0	0	0	0	0	0	0	0	0	0	0	0	0	0	0	0	0	0	0	0	0	0	0	0	0	0	0	0	0	0	0	0	0	0	0	0	0	0
module_2	fam02211	37	95	0	0	No domains detected (1.00)	No KEGG annotation (1.00)	No KEGG annotation (1.00)	No KEGG annotation (1.00)	No KEGG annotation (1.00)	No KEGG annotation (1.00)	Na (1.00)	0	0	0	0	0.0540541	0	0	0.923077	0	0	0	0	0	0.567568	0.0181818	0	0	0	0	0	0	0	0	0	0	0	0	0	0	0	0	0	0	0	0	0	0	0	0	0	0	0	0	0	0	0	0	0	0	0	0	0	0	0	0	0	0	0	0	0	0	0	0	0	0	0	0	0	0	0	0	0	0	0	0	0
module_2	fam10355	19	167	0.11	6	No domains detected (1.00)	No KEGG annotation (1.00)	No KEGG annotation (1.00)	No KEGG annotation (1.00)	No KEGG annotation (1.00)	No KEGG annotation (1.00)	Na (1.00)	0	0	0	0	0	0	0	0	0	0	0	0	0	0.513514	0	0	0	0	0	0	0	0	0	0	0	0	0	0	0	0	0	0	0	0	0	0	0	0	0	0	0	0	0	0	0	0	0	0	0	0	0	0	0	0	0	0	0	0	0	0	0	0	0	0	0	0	0	0	0	0	0	0	0	0	0	0
module_2	fam09778	19	116	0	0	No domains detected (1.00)	No KEGG annotation (1.00)	No KEGG annotation (1.00)	No KEGG annotation (1.00)	No KEGG annotation (1.00)	No KEGG annotation (1.00)	Na (1.00)	0	0	0	0	0	0	0	0	0	0	0	0	0	0.513514	0	0	0	0	0	0	0	0	0	0	0	0	0	0	0	0	0	0	0	0	0	0	0	0	0	0	0	0	0	0	0	0	0	0	0	0	0	0	0	0	0	0	0	0	0	0	0	0	0	0	0	0	0	0	0	0	0	0	0	0	0	0
module_2	fam01602	53	864	0.74	2	No domains detected (0.60)	K01385 (0.53)	thermopsin (0.53)	01002 Peptidases [BR:ko01002] (0.57)	09112 Enzyme families (0.57)	09100 Metabolism (0.57)	Na (0.98)	0	0	0	0	0.027027	0	0	0	0	0	0	0	0.157895	0.513514	0.236364	0	0	0	0	0	0	0	0	0	0	0	0	0	0	0	0	0	0	0	0	0	0	0	0	0	0	0	0	0	0	0	0	0	0	0	0	0	0	0	0	0	0	0	0	0	0	0	0	0	0	0	0	0	0	0	0	0	0	0	0	0
module_2	fam03844	8	53	0	2	No domains detected (1.00)	No KEGG annotation (1.00)	No KEGG annotation (1.00)	No KEGG annotation (1.00)	No KEGG annotation (1.00)	No KEGG annotation (1.00)	Na (1.00)	0	0	0	0	0	0	0	0	0	0	0	0	0	0.216216	0	0	0	0	0	0	0	0	0	0	0	0	0	0	0	0	0	0	0	0	0	0	0	0	0	0	0	0	0	0	0	0	0	0	0	0	0	0	0	0	0	0	0	0	0	0	0	0	0	0	0	0	0	0	0	0	0	0	0	0	0	0
module_2	fam14916	17	313	0	9	No domains detected (1.00)	No KEGG annotation (1.00)	No KEGG annotation (1.00)	No KEGG annotation (1.00)	No KEGG annotation (1.00)	No KEGG annotation (1.00)	Na (1.00)	0	0	0	0	0	0	0	0	0	0	0	0	0	0.432432	0	0	0	0	0	0	0	0	0	0	0	0	0	0	0	0	0	0	0	0	0	0	0	0	0	0	0	0	0	0	0	0	0	0	0	0	0	0	0	0	0	0	0	0	0	0	0	0	0	0	0	0	0	0	0	0	0	0	0	0	0	0
module_2	fam26043	15	414	0	0	No domains detected (1.00)	No KEGG annotation (1.00)	No KEGG annotation (1.00)	No KEGG annotation (1.00)	No KEGG annotation (1.00)	No KEGG annotation (1.00)	Na (1.00)	0	0	0	0	0	0	0	0	0	0	0	0	0	0.405405	0	0	0	0	0	0	0	0	0	0	0	0	0	0	0	0	0	0	0	0	0	0	0	0	0	0	0	0	0	0	0	0	0	0	0	0	0	0	0	0	0	0	0	0	0	0	0	0	0	0	0	0	0	0	0	0	0	0	0	0	0	0
module_2	fam23433	18	84	0	0	No domains detected (1.00)	No KEGG annotation (1.00)	No KEGG annotation (1.00)	No KEGG annotation (1.00)	No KEGG annotation (1.00)	No KEGG annotation (1.00)	Na (1.00)	0	0	0	0	0	0	0	0	0	0	0	0	0	0.486486	0	0	0	0	0	0	0	0	0	0	0	0	0	0	0	0	0	0	0	0	0	0	0	0	0	0	0	0	0	0	0	0	0	0	0	0	0	0	0	0	0	0	0	0	0	0	0	0	0	0	0	0	0	0	0	0	0	0	0	0	0	0
module_2	fam03917	18	136	0	0	No domains detected (1.00)	No KEGG annotation (1.00)	No KEGG annotation (1.00)	No KEGG annotation (1.00)	No KEGG annotation (1.00)	No KEGG annotation (1.00)	Na (1.00)	0	0	0	0	0	0	0	0	0	0	0	0	0	0.459459	0	0	0	0	0	0	0	0	0	0	0	0	0	0	0	0	0	0	0	0	0	0	0	0	0	0	0	0	0	0	0	0.00241546	0	0	0	0	0	0	0	0	0	0	0	0	0	0	0	0	0	0	0	0	0	0	0	0	0	0	0	0	0	0
module_2	fam16590	18	118	0	1	No domains detected (1.00)	No KEGG annotation (1.00)	No KEGG annotation (1.00)	No KEGG annotation (1.00)	No KEGG annotation (1.00)	No KEGG annotation (1.00)	Na (1.00)	0	0	0	0	0	0	0	0	0	0	0	0	0	0.486486	0	0	0	0	0	0	0	0	0	0	0	0	0	0	0	0	0	0	0	0	0	0	0	0	0	0	0	0	0	0	0	0	0	0	0	0	0	0	0	0	0	0	0	0	0	0	0	0	0	0	0	0	0	0	0	0	0	0	0	0	0	0
module_2	fam03586	29	491	0	0	HpaB_N (PF11794) + HpaB (PF03241) (0.90)	K00483 (0.93)	4-hydroxyphenylacetate 3-monooxygenase (0.93)	00350 Tyrosine metabolism [PATH:ko00350] (0.93)	09105 Amino acid metabolism (0.93)	09100 Metabolism (1.00)	Na (1.00)	0	0	0	0.0097561	0.027027	0	0	0.230769	0	0	0	0	0	0.405405	0	0	0.05	0.162264	0.163462	0	0	0.00416667	0	0.0774194	0	0	0	0	0	0.225806	0	0	0	0	0.714286	0	0.0243902	0	0	0	0	0	0	0	0	0.137681	0	0.0785498	0	0	0	0	0	0	0	0	0	0.5	0	0	0	0	0	0	0.6	0	0	0	0	0	0	0.0285714	0	0	0	0
module_2	fam08136	19	112	0	3	No domains detected (1.00)	No KEGG annotation (1.00)	No KEGG annotation (1.00)	No KEGG annotation (1.00)	No KEGG annotation (1.00)	No KEGG annotation (1.00)	Na (1.00)	0	0	0	0	0	0	0	0	0	0	0	0	0	0.513514	0	0	0	0	0	0	0	0	0	0	0	0	0	0	0	0	0	0	0	0	0	0	0	0	0	0	0	0	0	0	0	0	0	0	0	0	0	0	0	0	0	0	0	0	0	0	0	0	0	0	0	0	0	0	0	0	0	0	0	0	0	0
module_2	fam09640	28	169	0.71	1	DoxA (PF07680) (1.00)	K16936 (1.00)	thiosulfate dehydrogenase [quinone] small subunit (1.00)	00920 Sulfur metabolism [PATH:ko00920] (1.00)	09102 Energy metabolism (1.00)	09100 Metabolism (1.00)	Na (1.00)	0	0	0	0	0	0	0	0.153846	0	0	0	0	0	0.459459	0.0181818	0	0	0	0	0	0	0	0	0	0	0	0	0	0	0	0	0	0	0	0	0	0	0	0	0	0	0	0	0	0	0	0	0	0	0	0	0	0	0	0	0	0	0	0	0	0	0	0	0	0	0	0	0	0	0	0	0	0	0	0	0
module_2	fam15263	12	52	0	0	No domains detected (1.00)	No KEGG annotation (1.00)	No KEGG annotation (1.00)	No KEGG annotation (1.00)	No KEGG annotation (1.00)	No KEGG annotation (1.00)	Na (1.00)	0	0	0	0	0	0	0	0	0	0	0	0	0	0.324324	0	0	0	0	0	0	0	0	0	0	0	0	0	0	0	0	0	0	0	0	0	0	0	0	0	0	0	0	0	0	0	0	0	0	0	0	0	0	0	0	0	0	0	0	0	0	0	0	0	0	0	0	0	0	0	0	0	0	0	0	0	0
module_2	fam09733	18	141	0	1	No domains detected (1.00)	No KEGG annotation (1.00)	No KEGG annotation (1.00)	No KEGG annotation (1.00)	No KEGG annotation (1.00)	No KEGG annotation (1.00)	Na (1.00)	0	0	0	0	0	0	0	0	0	0	0	0	0	0.486486	0	0	0	0	0	0	0	0	0	0	0	0	0	0	0	0	0	0	0	0	0	0	0	0	0	0	0	0	0	0	0	0	0	0	0	0	0	0	0	0	0	0	0	0	0	0	0	0	0	0	0	0	0	0	0	0	0	0	0	0	0	0
module_2	fam10350	8	228	0.88	1	No domains detected (1.00)	No KEGG annotation (1.00)	No KEGG annotation (1.00)	No KEGG annotation (1.00)	No KEGG annotation (1.00)	No KEGG annotation (1.00)	Na (1.00)	0	0	0	0	0	0	0	0	0	0	0	0	0	0.216216	0	0	0	0	0	0	0	0	0	0	0	0	0	0	0	0	0	0	0	0	0	0	0	0	0	0	0	0	0	0	0	0	0	0	0	0	0	0	0	0	0	0	0	0	0	0	0	0	0	0	0	0	0	0	0	0	0	0	0	0	0	0
module_2	fam16754	18	102	0	0	No domains detected (1.00)	No KEGG annotation (1.00)	No KEGG annotation (1.00)	No KEGG annotation (1.00)	No KEGG annotation (1.00)	No KEGG annotation (1.00)	Na (1.00)	0	0	0	0	0	0	0	0	0	0	0	0	0	0.486486	0	0	0	0	0	0	0	0	0	0	0	0	0	0	0	0	0	0	0	0	0	0	0	0	0	0	0	0	0	0	0	0	0	0	0	0	0	0	0	0	0	0	0	0	0	0	0	0	0	0	0	0	0	0	0	0	0	0	0	0	0	0
module_2	fam17737	19	134	0	0	No domains detected (1.00)	No KEGG annotation (1.00)	No KEGG annotation (1.00)	No KEGG annotation (1.00)	No KEGG annotation (1.00)	No KEGG annotation (1.00)	Na (1.00)	0	0	0	0	0	0	0	0	0	0	0	0	0	0.513514	0	0	0	0	0	0	0	0	0	0	0	0	0	0	0	0	0	0	0	0	0	0	0	0	0	0	0	0	0	0	0	0	0	0	0	0	0	0	0	0	0	0	0	0	0	0	0	0	0	0	0	0	0	0	0	0	0	0	0	0	0	0
module_2	fam25778	19	92	0	0	No domains detected (1.00)	No KEGG annotation (1.00)	No KEGG annotation (1.00)	No KEGG annotation (1.00)	No KEGG annotation (1.00)	No KEGG annotation (1.00)	Na (1.00)	0	0	0	0	0	0	0	0	0	0	0	0	0	0.513514	0	0	0	0	0	0	0	0	0	0	0	0	0	0	0	0	0	0	0	0	0	0	0	0	0	0	0	0	0	0	0	0	0	0	0	0	0	0	0	0	0	0	0	0	0	0	0	0	0	0	0	0	0	0	0	0	0	0	0	0	0	0
module_2	fam19379	17	49	0	1	No domains detected (1.00)	No KEGG annotation (1.00)	No KEGG annotation (1.00)	No KEGG annotation (1.00)	No KEGG annotation (1.00)	No KEGG annotation (1.00)	Na (1.00)	0	0	0	0	0	0	0	0	0	0	0	0	0	0.459459	0	0	0	0	0	0	0	0	0	0	0	0	0	0	0	0	0	0	0	0	0	0	0	0	0	0	0	0	0	0	0	0	0	0	0	0	0	0	0	0	0	0	0	0	0	0	0	0	0	0	0	0	0	0	0	0	0	0	0	0	0	0
module_2	fam07895	17	137	0	4	No domains detected (1.00)	No KEGG annotation (1.00)	No KEGG annotation (1.00)	No KEGG annotation (1.00)	No KEGG annotation (1.00)	No KEGG annotation (1.00)	Na (1.00)	0	0	0	0	0	0	0	0	0	0	0	0	0	0.459459	0	0	0	0	0	0	0	0	0	0	0	0	0	0	0	0	0	0	0	0	0	0	0	0	0	0	0	0	0	0	0	0	0	0	0	0	0	0	0	0	0	0	0	0	0	0	0	0	0	0	0	0	0	0	0	0	0	0	0	0	0	0
module_2	fam13642	14	329	0	0	No domains detected (1.00)	No KEGG annotation (1.00)	No KEGG annotation (1.00)	No KEGG annotation (1.00)	No KEGG annotation (1.00)	No KEGG annotation (1.00)	Na (1.00)	0	0	0	0	0	0	0	0	0	0	0	0	0	0.243243	0	0	0	0	0	0	0	0	0	0	0	0	0	0	0	0	0	0	0	0	0	0	0	0	0	0	0	0	0	0	0	0	0	0	0	0	0	0	0	0	0	0	0	0	0	0	0	0	0	0	0	0	0	0	0	0	0	0	0	0	0	0
module_2	fam22677	16	127	0	0	No domains detected (1.00)	No KEGG annotation (1.00)	No KEGG annotation (1.00)	No KEGG annotation (1.00)	No KEGG annotation (1.00)	No KEGG annotation (1.00)	Na (1.00)	0	0	0	0	0	0	0	0	0	0	0	0	0	0.378378	0	0	0	0	0	0	0	0	0	0	0	0	0	0	0	0	0	0	0	0	0	0	0	0	0	0	0	0	0	0	0	0	0	0	0	0	0	0	0	0	0	0	0	0	0	0	0	0	0	0	0	0	0	0	0	0	0	0	0	0	0	0
module_2	fam27056	19	130	0	0	No domains detected (1.00)	No KEGG annotation (1.00)	No KEGG annotation (1.00)	No KEGG annotation (1.00)	No KEGG annotation (1.00)	No KEGG annotation (1.00)	Na (1.00)	0	0	0	0	0	0	0	0	0	0	0	0	0	0.486486	0	0	0	0	0	0	0	0	0	0	0	0	0	0	0	0	0	0	0	0	0	0	0	0	0	0	0	0	0	0	0	0	0	0	0	0	0	0	0	0	0	0	0	0	0	0	0	0	0	0	0	0	0	0	0	0	0	0	0	0	0	0
module_2	fam10001	14	185	0	5	No domains detected (1.00)	No KEGG annotation (1.00)	No KEGG annotation (1.00)	No KEGG annotation (1.00)	No KEGG annotation (1.00)	No KEGG annotation (1.00)	Na (1.00)	0	0	0	0	0	0	0	0	0	0	0	0	0	0.378378	0	0	0	0	0	0	0	0	0	0	0	0	0	0	0	0	0	0	0	0	0	0	0	0	0	0	0	0	0	0	0	0	0	0	0	0	0	0	0	0	0	0	0	0	0	0	0	0	0	0	0	0	0	0	0	0	0	0	0	0	0	0
module_2	fam06992	24	265	0	8	No domains detected (1.00)	No KEGG annotation (1.00)	No KEGG annotation (1.00)	No KEGG annotation (1.00)	No KEGG annotation (1.00)	No KEGG annotation (1.00)	Na (1.00)	0	0	0	0	0	0	0	0.615385	0	0	0	0	0	0.378378	0.0181818	0	0	0	0	0	0	0	0	0	0	0	0	0	0	0	0	0	0	0	0	0	0	0	0	0	0	0	0	0	0	0	0	0	0	0	0	0	0	0	0	0	0	0	0	0	0	0	0	0	0	0	0	0	0	0	0	0	0	0	0	0
module_2	fam17286	19	66	0	0	No domains detected (1.00)	No KEGG annotation (1.00)	No KEGG annotation (1.00)	No KEGG annotation (1.00)	No KEGG annotation (1.00)	No KEGG annotation (1.00)	Na (1.00)	0	0	0	0	0	0	0	0	0	0	0	0	0	0.513514	0	0	0	0	0	0	0	0	0	0	0	0	0	0	0	0	0	0	0	0	0	0	0	0	0	0	0	0	0	0	0	0	0	0	0	0	0	0	0	0	0	0	0	0	0	0	0	0	0	0	0	0	0	0	0	0	0	0	0	0	0	0
module_2	fam07322	14	181	0	0	No domains detected (1.00)	No KEGG annotation (1.00)	No KEGG annotation (1.00)	No KEGG annotation (1.00)	No KEGG annotation (1.00)	No KEGG annotation (1.00)	Na (1.00)	0	0	0	0	0	0	0	0	0	0	0	0	0	0.378378	0	0	0	0	0	0	0	0	0	0	0	0	0	0	0	0	0	0	0	0	0	0	0	0	0	0	0	0	0	0	0	0	0	0	0	0	0	0	0	0	0	0	0	0	0	0	0	0	0	0	0	0	0	0	0	0	0	0	0	0	0	0
module_2	fam12903	11	86	0	0	No domains detected (1.00)	No KEGG annotation (1.00)	No KEGG annotation (1.00)	No KEGG annotation (1.00)	No KEGG annotation (1.00)	No KEGG annotation (1.00)	Na (1.00)	0	0	0	0	0	0	0	0	0	0	0	0	0	0.297297	0	0	0	0	0	0	0	0	0	0	0	0	0	0	0	0	0	0	0	0	0	0	0	0	0	0	0	0	0	0	0	0	0	0	0	0	0	0	0	0	0	0	0	0	0	0	0	0	0	0	0	0	0	0	0	0	0	0	0	0	0	0
module_2	fam23079	22	126	0	0	No domains detected (0.55)	No KEGG annotation (0.82)	No KEGG annotation (0.82)	No KEGG annotation (0.82)	No KEGG annotation (0.82)	No KEGG annotation (0.82)	Na (1.00)	0	0	0	0	0	0	0	0.307692	0	0	0	0	0	0.486486	0	0	0	0	0	0	0	0	0	0	0	0	0	0	0	0	0	0	0	0	0	0	0	0	0	0	0	0	0	0	0	0	0	0.081571	0	0	0	0	0	0	0	0	0	0	0	0	0	0	0	0	0	0	0	0	0	0	0	0	0	0	0	0
module_2	fam06869	18	100	0	0	No domains detected (1.00)	No KEGG annotation (1.00)	No KEGG annotation (1.00)	No KEGG annotation (1.00)	No KEGG annotation (1.00)	No KEGG annotation (1.00)	Na (1.00)	0	0	0	0	0	0	0	0	0	0	0	0	0	0.486486	0	0	0	0	0	0	0	0	0	0	0	0	0	0	0	0	0	0	0	0	0	0	0	0	0	0	0	0	0	0	0	0	0	0	0	0	0	0	0	0	0	0	0	0	0	0	0	0	0	0	0	0	0	0	0	0	0	0	0	0	0	0
module_2	fam11952	18	164	0	0	No domains detected (1.00)	No KEGG annotation (1.00)	No KEGG annotation (1.00)	No KEGG annotation (1.00)	No KEGG annotation (1.00)	No KEGG annotation (1.00)	Na (1.00)	0	0	0	0	0	0	0	0	0	0	0	0	0	0.486486	0	0	0	0	0	0	0	0	0	0	0	0	0	0	0	0	0	0	0	0	0	0	0	0	0	0	0	0	0	0	0	0	0	0	0	0	0	0	0	0	0	0	0	0	0	0	0	0	0	0	0	0	0	0	0	0	0	0	0	0	0	0
module_2	fam14551	18	146	0	0	No domains detected (1.00)	No KEGG annotation (1.00)	No KEGG annotation (1.00)	No KEGG annotation (1.00)	No KEGG annotation (1.00)	No KEGG annotation (1.00)	Na (1.00)	0	0	0	0	0	0	0	0	0	0	0	0	0	0.486486	0	0	0	0	0	0	0	0	0	0	0	0	0	0	0	0	0	0	0	0	0	0	0	0	0	0	0	0	0	0	0	0	0	0	0	0	0	0	0	0	0	0	0	0	0	0	0	0	0	0	0	0	0	0	0	0	0	0	0	0	0	0
module_2	fam12338	15	136	0	3	No domains detected (1.00)	No KEGG annotation (1.00)	No KEGG annotation (1.00)	No KEGG annotation (1.00)	No KEGG annotation (1.00)	No KEGG annotation (1.00)	Na (1.00)	0	0	0	0	0	0	0	0	0	0	0	0	0	0.405405	0	0	0	0	0	0	0	0	0	0	0	0	0	0	0	0	0	0	0	0	0	0	0	0	0	0	0	0	0	0	0	0	0	0	0	0	0	0	0	0	0	0	0	0	0	0	0	0	0	0	0	0	0	0	0	0	0	0	0	0	0	0
module_2	fam02867	24	114	0	3	No domains detected (1.00)	No KEGG annotation (1.00)	No KEGG annotation (1.00)	No KEGG annotation (1.00)	No KEGG annotation (1.00)	No KEGG annotation (1.00)	Na (1.00)	0	0	0	0	0	0	0	0	0	0	0	0	0	0.324324	0	0	0	0	0	0	0	0	0	0	0	0	0	0	0	0	0	0	0	0	0	0	0	0	0	0	0	0	0	0	0	0	0	0	0	0	0	0	0	0	0	0	0	0	0	0	0	0	0	0	0	0	0	0	0	0	0	0	0	0	0	0
module_2	fam27799	18	80	0	0	No domains detected (1.00)	No KEGG annotation (1.00)	No KEGG annotation (1.00)	No KEGG annotation (1.00)	No KEGG annotation (1.00)	No KEGG annotation (1.00)	Na (1.00)	0	0	0	0	0	0	0	0	0	0	0	0	0	0.486486	0	0	0	0	0	0	0	0	0	0	0	0	0	0	0	0	0	0	0	0	0	0	0	0	0	0	0	0	0	0	0	0	0	0	0	0	0	0	0	0	0	0	0	0	0	0	0	0	0	0	0	0	0	0	0	0	0	0	0	0	0	0
module_2	fam03596	22	198	0	0	No domains detected (0.91)	No KEGG annotation (1.00)	No KEGG annotation (1.00)	No KEGG annotation (1.00)	No KEGG annotation (1.00)	No KEGG annotation (1.00)	Na (1.00)	0	0	0	0	0	0	0	0	0	0	0	0	0	0.486486	0.0363636	0.0102041	0.65	0.045283	0.00641026	0	0	0.3875	0	0.0387097	0	0	0	0	0.111111	0.129032	0	0.0337079	0	0	0.142857	0	0.0487805	0	0	0	0	0	0	0	0	0.0362319	0	0.0332326	0.25	0	0	0	0	0	0	0	0	0	0	0	0	0	0	0.333333	0	0	0.0588235	0	0	0	0	0	0.0952381	0	0	0
module_2	fam06539	19	123	0	0	No domains detected (1.00)	No KEGG annotation (1.00)	No KEGG annotation (1.00)	No KEGG annotation (1.00)	No KEGG annotation (1.00)	No KEGG annotation (1.00)	Na (1.00)	0	0	0	0	0	0	0	0	0	0	0	0	0	0.513514	0	0	0	0	0	0	0	0	0	0	0	0	0	0	0	0	0	0	0	0	0	0	0	0	0	0	0	0	0	0	0	0	0	0	0	0	0	0	0	0	0	0	0	0	0	0	0	0	0	0	0	0	0	0	0	0	0	0	0	0	0	0
module_2	fam26563	18	267	0	0	No domains detected (1.00)	No KEGG annotation (1.00)	No KEGG annotation (1.00)	No KEGG annotation (1.00)	No KEGG annotation (1.00)	No KEGG annotation (1.00)	Na (1.00)	0	0	0	0	0	0	0	0	0	0	0	0	0	0.486486	0	0	0	0	0	0	0	0	0	0	0	0	0	0	0	0	0	0	0	0	0	0	0	0	0	0	0	0	0	0	0	0	0	0	0	0	0	0	0	0	0	0	0	0	0	0	0	0	0	0	0	0	0	0	0	0	0	0	0	0	0	0
module_2	fam07580	12	79	0	0	No domains detected (1.00)	No KEGG annotation (1.00)	No KEGG annotation (1.00)	No KEGG annotation (1.00)	No KEGG annotation (1.00)	No KEGG annotation (1.00)	Na (1.00)	0	0	0	0	0	0	0	0	0	0	0	0	0	0.324324	0	0	0	0	0	0	0	0	0	0	0	0	0	0	0	0	0	0	0	0	0	0	0	0	0	0	0	0	0	0	0	0	0	0	0	0	0	0	0	0	0	0	0	0	0	0	0	0	0	0	0	0	0	0	0	0	0	0	0	0	0	0
module_2	fam04023	11	447	0	0	No domains detected (0.91)	No KEGG annotation (0.91)	No KEGG annotation (0.91)	No KEGG annotation (0.91)	No KEGG annotation (0.91)	No KEGG annotation (0.91)	Na (1.00)	0	0	0	0	0	0	0	0	0	0	0	0	0	0.243243	0.0363636	0	0	0	0	0	0	0	0	0	0	0	0	0	0	0	0	0	0	0	0	0	0	0	0	0	0	0	0	0	0	0	0	0	0	0	0	0	0	0	0	0	0	0	0	0	0	0	0	0	0	0	0	0	0	0	0	0	0	0	0	0
module_2	fam26121	16	218	0	0	No domains detected (1.00)	No KEGG annotation (1.00)	No KEGG annotation (1.00)	No KEGG annotation (1.00)	No KEGG annotation (1.00)	No KEGG annotation (1.00)	Na (1.00)	0	0	0	0	0	0	0	0	0	0	0	0	0	0.432432	0	0	0	0	0	0	0	0	0	0	0	0	0	0	0	0	0	0	0	0	0	0	0	0	0	0	0	0	0	0	0	0	0	0	0	0	0	0	0	0	0	0	0	0	0	0	0	0	0	0	0	0	0	0	0	0	0	0	0	0	0	0
module_2	fam07252	13	346	0	0	No domains detected (1.00)	K19146 (0.92)	CRISPR-associated protein CsaX (0.92)	02048 Prokaryotic Defense System [BR:ko02048] (0.92)	09141 Transport and catabolism (0.92)	09140 Cellular Processes (0.92)	Na (1.00)	0	0	0	0	0	0	0	0	0	0	0	0	0	0.27027	0	0	0	0	0	0	0	0	0	0	0	0	0	0	0	0	0	0	0	0	0	0	0	0	0	0	0	0	0	0	0	0	0	0	0	0	0	0	0	0	0	0	0	0	0	0	0	0	0	0	0	0	0	0	0	0	0	0	0	0	0	0
module_2	fam24500	14	74	0	2	No domains detected (1.00)	No KEGG annotation (1.00)	No KEGG annotation (1.00)	No KEGG annotation (1.00)	No KEGG annotation (1.00)	No KEGG annotation (1.00)	Na (1.00)	0	0	0	0	0	0	0	0	0	0	0	0	0	0.378378	0	0	0	0	0	0	0	0	0	0	0	0	0	0	0	0	0	0	0	0	0	0	0	0	0	0	0	0	0	0	0	0	0	0	0	0	0	0	0	0	0	0	0	0	0	0	0	0	0	0	0	0	0	0	0	0	0	0	0	0	0	0
module_2	fam06944	19	121	0	0	No domains detected (1.00)	No KEGG annotation (1.00)	No KEGG annotation (1.00)	No KEGG annotation (1.00)	No KEGG annotation (1.00)	No KEGG annotation (1.00)	Na (1.00)	0	0	0	0	0	0	0	0	0	0	0	0	0	0.405405	0	0	0	0	0	0	0	0	0	0	0	0	0	0	0	0	0	0	0	0	0	0	0	0	0	0	0	0	0	0	0	0	0	0	0	0	0	0	0	0	0	0	0	0	0	0	0	0	0	0	0	0	0	0	0	0	0	0	0	0	0	0
module_2	fam27898	21	150	0	0	No domains detected (1.00)	No KEGG annotation (1.00)	No KEGG annotation (1.00)	No KEGG annotation (1.00)	No KEGG annotation (1.00)	No KEGG annotation (1.00)	Na (1.00)	0	0	0	0	0	0	0	0	0	0	0	0	0	0.486486	0	0	0	0	0	0	0	0	0	0	0	0	0	0	0	0	0	0	0	0	0	0	0	0	0	0	0	0	0	0	0	0	0	0	0	0	0	0	0	0	0	0	0	0	0	0	0	0	0	0	0	0	0	0	0	0	0	0	0	0	0	0
module_2	fam21205	19	86	0	0	No domains detected (1.00)	No KEGG annotation (1.00)	No KEGG annotation (1.00)	No KEGG annotation (1.00)	No KEGG annotation (1.00)	No KEGG annotation (1.00)	Na (1.00)	0	0	0	0	0	0	0	0	0	0	0	0	0	0.513514	0	0	0	0	0	0	0	0	0	0	0	0	0	0	0	0	0	0	0	0	0	0	0	0	0	0	0	0	0	0	0	0	0	0	0	0	0	0	0	0	0	0	0	0	0	0	0	0	0	0	0	0	0	0	0	0	0	0	0	0	0	0
module_2	fam09510	18	346	0	0	No domains detected (1.00)	No KEGG annotation (1.00)	No KEGG annotation (1.00)	No KEGG annotation (1.00)	No KEGG annotation (1.00)	No KEGG annotation (1.00)	Na (1.00)	0	0	0	0	0	0	0	0	0	0	0	0	0	0.486486	0	0	0	0	0	0	0	0	0	0	0	0	0	0	0	0	0	0	0	0	0	0	0	0	0	0	0	0	0	0	0	0	0	0	0	0	0	0	0	0	0	0	0	0	0	0	0	0	0	0	0	0	0	0	0	0	0	0	0	0	0	0
module_2	fam06621	21	67	0	0	No domains detected (1.00)	No KEGG annotation (1.00)	No KEGG annotation (1.00)	No KEGG annotation (1.00)	No KEGG annotation (1.00)	No KEGG annotation (1.00)	Na (1.00)	0	0	0	0	0	0	0	0	0	0	0	0	0	0.540541	0	0	0	0	0	0	0	0	0	0	0	0	0	0	0	0	0	0	0	0	0	0	0	0	0	0	0	0	0	0	0	0	0	0	0	0	0	0	0	0	0	0	0	0	0	0	0	0	0	0	0	0	0	0	0	0	0	0	0	0	0	0
module_2	fam27686	18	430	1	2	No domains detected (1.00)	No KEGG annotation (1.00)	No KEGG annotation (1.00)	No KEGG annotation (1.00)	No KEGG annotation (1.00)	No KEGG annotation (1.00)	Na (1.00)	0	0	0	0	0	0	0	0	0	0	0	0	0	0.486486	0	0	0	0	0	0	0	0	0	0	0	0	0	0	0	0	0	0	0	0	0	0	0	0	0	0	0	0	0	0	0	0	0	0	0	0	0	0	0	0	0	0	0	0	0	0	0	0	0	0	0	0	0	0	0	0	0	0	0	0	0	0
module_2	fam12722	18	135	0.33	1	No domains detected (1.00)	No KEGG annotation (1.00)	No KEGG annotation (1.00)	No KEGG annotation (1.00)	No KEGG annotation (1.00)	No KEGG annotation (1.00)	Na (1.00)	0	0	0	0	0	0	0	0	0	0	0	0	0	0.459459	0	0	0	0	0	0	0	0	0	0	0	0	0	0	0	0	0	0	0	0	0	0	0	0	0	0	0	0	0	0	0	0	0	0	0	0	0	0	0	0	0	0	0	0	0	0	0	0	0	0	0	0	0	0	0	0	0	0	0	0	0	0
module_2	fam05988	14	184	0	3	No domains detected (1.00)	No KEGG annotation (1.00)	No KEGG annotation (1.00)	No KEGG annotation (1.00)	No KEGG annotation (1.00)	No KEGG annotation (1.00)	Na (1.00)	0	0	0	0	0	0	0	0	0	0	0	0	0	0.378378	0	0	0	0	0	0	0	0	0	0	0	0	0	0	0	0	0	0	0	0	0	0	0	0	0	0	0	0	0	0	0	0	0	0	0	0	0	0	0	0	0	0	0	0	0	0	0	0	0	0	0	0	0	0	0	0	0	0	0	0	0	0
module_2	fam11071	13	87	0	0	No domains detected (1.00)	No KEGG annotation (1.00)	No KEGG annotation (1.00)	No KEGG annotation (1.00)	No KEGG annotation (1.00)	No KEGG annotation (1.00)	Na (1.00)	0	0	0	0	0	0	0	0	0	0	0	0	0	0.324324	0	0	0	0	0	0	0	0	0	0	0	0	0	0	0	0	0	0	0	0	0	0	0	0	0	0	0	0	0	0	0	0	0	0	0	0	0	0	0	0	0	0	0	0	0	0	0	0	0	0	0	0	0	0	0	0	0	0	0	0	0	0
module_2	fam03944	11	71	1	1	No domains detected (1.00)	No KEGG annotation (0.91)	No KEGG annotation (0.91)	No KEGG annotation (0.91)	No KEGG annotation (0.91)	No KEGG annotation (0.91)	Na (1.00)	0	0	0	0	0	0	0	0	0	0	0	0	0	0.297297	0	0	0	0	0	0	0	0	0	0	0	0	0	0	0	0	0	0.011236	0	0	0	0	0	0	0	0	0	0	0	0	0	0	0	0	0	0	0	0	0	0	0	0	0	0	0	0	0	0	0	0	0	0	0	0	0	0	0	0	0	0	0	0
module_2	fam02749	14	185	0.36	1	No domains detected (1.00)	No KEGG annotation (1.00)	No KEGG annotation (1.00)	No KEGG annotation (1.00)	No KEGG annotation (1.00)	No KEGG annotation (1.00)	Na (1.00)	0	0	0	0	0	0	0	0	0	0	0	0	0	0.378378	0	0	0	0	0	0	0	0	0	0	0	0	0	0	0	0	0	0	0	0	0	0	0	0	0	0	0	0	0	0	0	0	0	0	0	0	0	0	0	0	0	0	0	0	0	0	0	0	0	0	0	0	0	0	0	0	0	0	0	0	0	0
module_2	fam03724	12	65	0	2	No domains detected (1.00)	No KEGG annotation (1.00)	No KEGG annotation (1.00)	No KEGG annotation (1.00)	No KEGG annotation (1.00)	No KEGG annotation (1.00)	Na (1.00)	0	0	0	0	0	0	0	0	0	0	0	0	0	0.324324	0	0	0	0	0	0	0	0	0	0	0	0	0	0	0	0	0	0	0	0	0	0	0	0	0	0	0	0	0	0	0	0	0	0	0	0	0	0	0	0	0	0	0	0	0	0	0	0	0	0	0	0	0	0	0	0	0	0	0	0	0	0
module_2	fam29122	18	54	0	2	No domains detected (1.00)	No KEGG annotation (1.00)	No KEGG annotation (1.00)	No KEGG annotation (1.00)	No KEGG annotation (1.00)	No KEGG annotation (1.00)	Na (1.00)	0	0	0	0	0	0	0	0	0	0	0	0	0	0.486486	0	0	0	0	0	0	0	0	0	0	0	0	0	0	0	0	0	0	0	0	0	0	0	0	0	0	0	0	0	0	0	0	0	0	0	0	0	0	0	0	0	0	0	0	0	0	0	0	0	0	0	0	0	0	0	0	0	0	0	0	0	0
module_2	fam12478	15	102	0	3	No domains detected (1.00)	No KEGG annotation (1.00)	No KEGG annotation (1.00)	No KEGG annotation (1.00)	No KEGG annotation (1.00)	No KEGG annotation (1.00)	Na (1.00)	0	0	0	0	0	0	0	0	0	0	0	0	0	0.405405	0	0	0	0	0	0	0	0	0	0	0	0	0	0	0	0	0	0	0	0	0	0	0	0	0	0	0	0	0	0	0	0	0	0	0	0	0	0	0	0	0	0	0	0	0	0	0	0	0	0	0	0	0	0	0	0	0	0	0	0	0	0
module_2	fam19171	18	109	0	0	No domains detected (1.00)	No KEGG annotation (1.00)	No KEGG annotation (1.00)	No KEGG annotation (1.00)	No KEGG annotation (1.00)	No KEGG annotation (1.00)	Na (1.00)	0	0	0	0	0	0	0	0	0	0	0	0	0	0.486486	0	0	0	0	0	0	0	0	0	0	0	0	0	0	0	0	0	0	0	0	0	0	0	0	0	0	0	0	0	0	0	0	0	0	0	0	0	0	0	0	0	0	0	0	0	0	0	0	0	0	0	0	0	0	0	0	0	0	0	0	0	0
module_2	fam04278	11	39	0	0	No domains detected (1.00)	No KEGG annotation (1.00)	No KEGG annotation (1.00)	No KEGG annotation (1.00)	No KEGG annotation (1.00)	No KEGG annotation (1.00)	Na (1.00)	0	0	0	0	0	0	0	0.230769	0	0	0	0	0	0.216216	0	0	0	0	0	0	0	0	0	0	0	0	0	0	0	0	0	0	0	0	0	0	0	0	0	0	0	0	0	0	0	0	0	0	0	0	0	0	0	0	0	0	0	0	0	0	0	0	0	0	0	0	0	0	0	0	0	0	0	0	0	0
module_2	fam02340	15	55	0.07	1	No domains detected (1.00)	No KEGG annotation (1.00)	No KEGG annotation (1.00)	No KEGG annotation (1.00)	No KEGG annotation (1.00)	No KEGG annotation (1.00)	Na (1.00)	0	0	0	0	0	0	0	0	0	0	0	0	0	0.405405	0	0	0	0	0	0	0	0	0	0	0	0	0	0	0	0	0	0	0	0	0	0	0	0	0	0	0	0	0	0	0	0	0	0	0	0	0	0	0	0	0	0	0	0	0	0	0	0	0	0	0	0	0	0	0	0	0	0	0	0	0	0
module_2	fam18322	15	64	0	0	No domains detected (1.00)	No KEGG annotation (1.00)	No KEGG annotation (1.00)	No KEGG annotation (1.00)	No KEGG annotation (1.00)	No KEGG annotation (1.00)	Na (1.00)	0	0	0	0	0	0	0	0	0	0	0	0	0	0.405405	0	0	0	0	0	0	0	0	0	0	0	0	0	0	0	0	0	0	0	0	0	0	0	0	0	0	0	0	0	0	0	0	0	0	0	0	0	0	0	0	0	0	0	0	0	0	0	0	0	0	0	0	0	0	0	0	0	0	0	0	0	0
module_2	fam05139	18	221	0	0	No domains detected (0.56)	No KEGG annotation (0.61)	No KEGG annotation (0.61)	No KEGG annotation (0.61)	No KEGG annotation (0.61)	No KEGG annotation (0.61)	Na (1.00)	0	0	0	0	0	0	0	0	0	0	0	0	0	0.378378	0	0	0	0	0	0	0	0	0	0	0	0	0	0	0	0	0	0	0	0	0	0	0	0	0	0	0	0	0	0	0	0	0	0	0	0	0	0	0	0	0	0	0	0	0	0	0	0	0	0	0	0	0	0	0	0	0	0	0	0	0	0
module_2	fam07409	16	114	0	0	No domains detected (1.00)	No KEGG annotation (1.00)	No KEGG annotation (1.00)	No KEGG annotation (1.00)	No KEGG annotation (1.00)	No KEGG annotation (1.00)	Na (1.00)	0	0	0	0	0	0	0	0	0	0	0	0	0	0.432432	0	0	0	0	0	0	0	0	0	0	0	0	0	0	0	0	0	0	0	0	0	0	0	0	0	0	0	0	0	0	0	0	0	0	0	0	0	0	0	0	0	0	0	0	0	0	0	0	0	0	0	0	0	0	0	0	0	0	0	0	0	0
module_2	fam29738	11	239	0	0	No domains detected (1.00)	No KEGG annotation (1.00)	No KEGG annotation (1.00)	No KEGG annotation (1.00)	No KEGG annotation (1.00)	No KEGG annotation (1.00)	Na (1.00)	0	0	0	0	0	0	0	0	0	0	0	0	0	0.297297	0	0	0	0	0	0	0	0	0	0	0	0	0	0	0	0	0	0	0	0	0	0	0	0	0	0	0	0	0	0	0	0	0	0	0	0	0	0	0	0	0	0	0	0	0	0	0	0	0	0	0	0	0	0	0	0	0	0	0	0	0	0
module_2	fam20466	15	448	0.07	1	No domains detected (1.00)	No KEGG annotation (1.00)	No KEGG annotation (1.00)	No KEGG annotation (1.00)	No KEGG annotation (1.00)	No KEGG annotation (1.00)	Na (1.00)	0	0	0	0	0	0	0	0	0	0	0	0	0	0.351351	0	0	0	0	0	0	0	0	0	0	0	0	0	0	0	0	0	0	0	0	0	0	0	0	0	0	0	0	0	0	0	0	0	0	0	0	0	0	0	0	0	0	0	0	0	0	0	0	0	0	0	0	0	0	0	0	0	0	0	0	0	0
module_2	fam17227	19	67	0	0	No domains detected (1.00)	No KEGG annotation (1.00)	No KEGG annotation (1.00)	No KEGG annotation (1.00)	No KEGG annotation (1.00)	No KEGG annotation (1.00)	Na (1.00)	0	0	0	0	0	0	0	0	0	0	0	0	0	0.513514	0	0	0	0	0	0	0	0	0	0	0	0	0	0	0	0	0	0	0	0	0	0	0	0	0	0	0	0	0	0	0	0	0	0	0	0	0	0	0	0	0	0	0	0	0	0	0	0	0	0	0	0	0	0	0	0	0	0	0	0	0	0
module_2	fam05111	16	54	0	0	ATP-synt_E_2 (PF08112) (0.81)	No KEGG annotation (1.00)	No KEGG annotation (1.00)	No KEGG annotation (1.00)	No KEGG annotation (1.00)	No KEGG annotation (1.00)	Na (1.00)	0	0	0	0	0	0	0	0	0	0	0	0	0	0.432432	0	0	0	0	0	0	0	0	0	0	0	0	0	0	0	0	0	0	0	0	0	0	0	0	0	0	0	0	0	0	0	0	0	0	0	0	0	0	0	0	0	0	0	0	0	0	0	0	0	0	0	0	0	0	0	0	0	0	0	0	0	0
module_2	fam21138	18	118	0	0	No domains detected (1.00)	No KEGG annotation (1.00)	No KEGG annotation (1.00)	No KEGG annotation (1.00)	No KEGG annotation (1.00)	No KEGG annotation (1.00)	Na (1.00)	0	0	0	0	0	0	0	0	0	0	0	0	0	0.486486	0	0	0	0	0	0	0	0	0	0	0	0	0	0	0	0	0	0	0	0	0	0	0	0	0	0	0	0	0	0	0	0	0	0	0	0	0	0	0	0	0	0	0	0	0	0	0	0	0	0	0	0	0	0	0	0	0	0	0	0	0	0
module_2	fam03246	22	343	0	0	No domains detected (1.00)	No KEGG annotation (0.95)	No KEGG annotation (0.95)	No KEGG annotation (0.95)	No KEGG annotation (0.95)	No KEGG annotation (0.95)	Na (1.00)	0	0	0	0	0	0	0	0	0	0	0	0	0	0.297297	0	0	0	0	0	0	0	0	0	0	0	0	0	0	0	0	0	0	0	0	0	0	0	0	0	0	0	0	0	0	0	0	0	0	0	0	0	0	0	0	0	0	0	0	0	0	0	0	0	0	0	0	0	0	0	0	0	0	0	0	0	0
module_2	fam28645	18	264	0	0	No domains detected (1.00)	No KEGG annotation (1.00)	No KEGG annotation (1.00)	No KEGG annotation (1.00)	No KEGG annotation (1.00)	No KEGG annotation (1.00)	Na (1.00)	0	0	0	0	0	0	0	0	0	0	0	0	0	0.486486	0	0	0	0	0	0	0	0	0	0	0	0	0	0	0	0	0	0	0	0	0	0	0	0	0	0	0	0	0	0	0	0	0	0	0	0	0	0	0	0	0	0	0	0	0	0	0	0	0	0	0	0	0	0	0	0	0	0	0	0	0	0
module_2	fam06337	9	82	0	2	No domains detected (1.00)	No KEGG annotation (1.00)	No KEGG annotation (1.00)	No KEGG annotation (1.00)	No KEGG annotation (1.00)	No KEGG annotation (1.00)	Na (1.00)	0	0	0	0	0	0	0	0	0	0	0	0	0	0.243243	0	0	0	0	0	0	0	0	0	0	0	0	0	0	0	0	0	0	0	0	0	0	0	0	0	0	0	0	0	0	0	0	0	0	0	0	0	0	0	0	0	0	0	0	0	0	0	0	0	0	0	0	0	0	0	0	0	0	0	0	0	0
module_2	fam09240	18	203	0	0	No domains detected (1.00)	No KEGG annotation (1.00)	No KEGG annotation (1.00)	No KEGG annotation (1.00)	No KEGG annotation (1.00)	No KEGG annotation (1.00)	Na (1.00)	0	0	0	0	0	0	0	0	0	0	0	0	0	0.486486	0	0	0	0	0	0	0	0	0	0	0	0	0	0	0	0	0	0	0	0	0	0	0	0	0	0	0	0	0	0	0	0	0	0	0	0	0	0	0	0	0	0	0	0	0	0	0	0	0	0	0	0	0	0	0	0	0	0	0	0	0	0
module_2	fam06715	17	232	0.59	2	No domains detected (1.00)	No KEGG annotation (1.00)	No KEGG annotation (1.00)	No KEGG annotation (1.00)	No KEGG annotation (1.00)	No KEGG annotation (1.00)	Na (1.00)	0	0	0	0	0	0	0	0	0	0	0	0	0	0.27027	0	0	0	0	0	0	0	0	0	0	0	0	0	0	0	0	0	0	0	0	0	0	0	0	0	0	0	0	0	0	0	0	0	0	0	0	0	0	0	0	0	0	0	0	0	0	0	0	0	0	0	0	0	0	0	0	0	0	0	0	0	0
module_2	fam05029	23	230	0	0	No domains detected (1.00)	No KEGG annotation (0.96)	No KEGG annotation (0.96)	No KEGG annotation (0.96)	No KEGG annotation (0.96)	No KEGG annotation (0.96)	Na (1.00)	0.027027	0	0	0	0	0	0.0145985	0	0	0.0243902	0	0	0	0.459459	0	0	0	0.00377358	0.00641026	0.5	0	0.00416667	0	0.00645161	0.00706714	0	0	0	0.111111	0	0	0	0	0	0	0	0.0121951	0	0	0	0	0	0	0	0	0.00724638	0	0.0181269	0	0	0	0	0	0	0	0	0	0	0	0	0	0	0	0	0	0	0	0	0	0	0	0.0285714	0	0	0	0
module_2	fam04375	21	341	0.29	1	No domains detected (1.00)	No KEGG annotation (1.00)	No KEGG annotation (1.00)	No KEGG annotation (1.00)	No KEGG annotation (1.00)	No KEGG annotation (1.00)	Na (1.00)	0	0	0	0	0	0	0	0	0	0	0	0	0	0.405405	0.0181818	0	0	0	0	0	0	0	0	0	0	0	0	0	0	0	0	0	0	0	0	0	0	0	0	0	0	0	0	0	0	0	0	0	0	0	0	0	0	0	0	0	0	0	0	0	0	0	0	0	0	0	0	0	0	0	0	0	0	0	0	0
module_2	fam03138	34	372	0.03	11	No domains detected (0.97)	No KEGG annotation (1.00)	No KEGG annotation (1.00)	No KEGG annotation (1.00)	No KEGG annotation (1.00)	No KEGG annotation (1.00)	Na (1.00)	0	0	0	0	0.0540541	0	0	0.153846	0	0	0	0	0	0.432432	0.145455	0	0.1	0.0113208	0	0	0	0.00416667	0	0.00645161	0	0	0	0	0	0	0	0	0	0	0	0	0	0	0	0	0	0	0	0	0	0	0	0	0	0	1	0	0	0	0.5	0	0	0	0	0	0	0.142857	0	0	0	0	0	0	0	0	0	0.0285714	0	0	0	0
module_2	fam26342	18	120	0	0	No domains detected (1.00)	No KEGG annotation (1.00)	No KEGG annotation (1.00)	No KEGG annotation (1.00)	No KEGG annotation (1.00)	No KEGG annotation (1.00)	Na (1.00)	0	0	0	0	0	0	0	0	0	0	0	0	0	0.486486	0	0	0	0	0	0	0	0	0	0	0	0	0	0	0	0	0	0	0	0	0	0	0	0	0	0	0	0	0	0	0	0	0	0	0	0	0	0	0	0	0	0	0	0	0	0	0	0	0	0	0	0	0	0	0	0	0	0	0	0	0	0
module_2	fam01452	67	468	0.19	1	No domains detected (1.00)	No KEGG annotation (1.00)	No KEGG annotation (1.00)	No KEGG annotation (1.00)	No KEGG annotation (1.00)	No KEGG annotation (1.00)	Na (1.00)	0	0	0	0	0	0	0	0	0	0	0	0	0	0.486486	0	0	0	0	0	0	0	0	0	0	0	0	0	0	0	0	0	0	0	0	0	0	0	0	0	0	0	0	0	0	0	0	0	0	0	0	0	0	0	0	0	0	0	0	0	0	0	0	0	0	0	0	0	0	0	0	0	0	0	0	0	0
module_2	fam04456	35	183	0	3	No domains detected (1.00)	No KEGG annotation (1.00)	No KEGG annotation (1.00)	No KEGG annotation (1.00)	No KEGG annotation (1.00)	No KEGG annotation (1.00)	Na (1.00)	0	0	0	0	0	0	0	0	0	0	0	0	0	0.486486	0	0	0	0	0	0	0	0	0	0	0	0	0	0	0	0	0	0	0	0	0	0	0	0	0	0	0	0	0	0	0	0	0	0	0	0	0	0	0	0	0	0	0	0	0	0	0	0	0	0	0	0	0	0	0	0	0	0	0	0	0	0
module_2	fam19105	18	329	0	0	No domains detected (1.00)	No KEGG annotation (1.00)	No KEGG annotation (1.00)	No KEGG annotation (1.00)	No KEGG annotation (1.00)	No KEGG annotation (1.00)	Na (1.00)	0	0	0	0	0	0	0	0	0	0	0	0	0	0.486486	0	0	0	0	0	0	0	0	0	0	0	0	0	0	0	0	0	0	0	0	0	0	0	0	0	0	0	0	0	0	0	0	0	0	0	0	0	0	0	0	0	0	0	0	0	0	0	0	0	0	0	0	0	0	0	0	0	0	0	0	0	0
module_2	fam05195	12	734	0	14	No domains detected (1.00)	No KEGG annotation (1.00)	No KEGG annotation (1.00)	No KEGG annotation (1.00)	No KEGG annotation (1.00)	No KEGG annotation (1.00)	Na (1.00)	0	0	0	0	0	0	0	0	0	0	0	0	0	0.27027	0	0	0	0	0	0	0	0	0	0	0	0	0	0	0	0	0	0	0	0	0	0	0	0	0	0	0	0	0	0	0	0	0	0	0	0	0	0	0	0	0	0	0	0	0	0	0	0	0	0	0	0	0	0	0	0	0	0	0	0	0	0
module_2	fam03163	32	181	0.22	1	No domains detected (1.00)	No KEGG annotation (1.00)	No KEGG annotation (1.00)	No KEGG annotation (1.00)	No KEGG annotation (1.00)	No KEGG annotation (1.00)	Na (1.00)	0	0	0	0	0	0	0	0	0	0	0	0	0	0.486486	0	0	0	0	0	0	0	0	0	0	0	0	0	0	0	0	0	0	0	0	0	0	0	0	0	0	0	0	0	0	0	0	0	0	0	0	0	0	0	0	0	0	0	0	0	0	0	0	0	0	0	0	0	0	0	0	0	0	0	0	0	0
module_2	fam23415	16	83	0	0	No domains detected (1.00)	No KEGG annotation (1.00)	No KEGG annotation (1.00)	No KEGG annotation (1.00)	No KEGG annotation (1.00)	No KEGG annotation (1.00)	Na (1.00)	0	0	0	0	0	0	0	0	0	0	0	0	0	0.432432	0	0	0	0	0	0	0	0	0	0	0	0	0	0	0	0	0	0	0	0	0	0	0	0	0	0	0	0	0	0	0	0	0	0	0	0	0	0	0	0	0	0	0	0	0	0	0	0	0	0	0	0	0	0	0	0	0	0	0	0	0	0
module_2	fam20834	16	41	0	1	No domains detected (1.00)	No KEGG annotation (1.00)	No KEGG annotation (1.00)	No KEGG annotation (1.00)	No KEGG annotation (1.00)	No KEGG annotation (1.00)	Na (1.00)	0	0	0	0	0	0	0	0	0	0	0	0	0	0.432432	0	0	0	0	0	0	0	0	0	0	0	0	0	0	0	0	0	0	0	0	0	0	0	0	0	0	0	0	0	0	0	0	0	0	0	0	0	0	0	0	0	0	0	0	0	0	0	0	0	0	0	0	0	0	0	0	0	0	0	0	0	0
module_2	fam29789	18	106	0	0	No domains detected (1.00)	No KEGG annotation (1.00)	No KEGG annotation (1.00)	No KEGG annotation (1.00)	No KEGG annotation (1.00)	No KEGG annotation (1.00)	Na (1.00)	0	0	0	0	0	0	0	0	0	0	0	0	0	0.486486	0	0	0	0	0	0	0	0	0	0	0	0	0	0	0	0	0	0	0	0	0	0	0	0	0	0	0	0	0	0	0	0	0	0	0	0	0	0	0	0	0	0	0	0	0	0	0	0	0	0	0	0	0	0	0	0	0	0	0	0	0	0
module_2	fam06050	11	65	0	2	No domains detected (1.00)	No KEGG annotation (1.00)	No KEGG annotation (1.00)	No KEGG annotation (1.00)	No KEGG annotation (1.00)	No KEGG annotation (1.00)	Na (1.00)	0	0	0	0	0	0	0	0	0	0	0	0	0	0.297297	0	0	0	0	0	0	0	0	0	0	0	0	0	0	0	0	0	0	0	0	0	0	0	0	0	0	0	0	0	0	0	0	0	0	0	0	0	0	0	0	0	0	0	0	0	0	0	0	0	0	0	0	0	0	0	0	0	0	0	0	0	0
module_2	fam28268	12	68	0	0	No domains detected (1.00)	No KEGG annotation (1.00)	No KEGG annotation (1.00)	No KEGG annotation (1.00)	No KEGG annotation (1.00)	No KEGG annotation (1.00)	Na (1.00)	0	0	0	0	0	0	0	0	0	0	0	0	0	0.297297	0	0	0	0	0	0	0	0	0	0	0	0	0	0	0	0	0	0	0	0	0	0	0	0	0	0	0	0	0	0	0	0	0	0	0	0	0	0	0	0	0	0	0	0	0	0	0	0	0	0	0	0	0	0	0	0	0	0	0	0	0	0
module_2	fam18190	14	71	0	0	No domains detected (1.00)	No KEGG annotation (1.00)	No KEGG annotation (1.00)	No KEGG annotation (1.00)	No KEGG annotation (1.00)	No KEGG annotation (1.00)	Na (1.00)	0	0	0	0	0	0	0	0	0	0	0	0	0	0.378378	0	0	0	0	0	0	0	0	0	0	0	0	0	0	0	0	0	0	0	0	0	0	0	0	0	0	0	0	0	0	0	0	0	0	0	0	0	0	0	0	0	0	0	0	0	0	0	0	0	0	0	0	0	0	0	0	0	0	0	0	0	0
module_2	fam25766	18	205	0	0	No domains detected (1.00)	No KEGG annotation (1.00)	No KEGG annotation (1.00)	No KEGG annotation (1.00)	No KEGG annotation (1.00)	No KEGG annotation (1.00)	Na (1.00)	0	0	0	0	0	0	0	0	0	0	0	0	0	0.486486	0	0	0	0	0	0	0	0	0	0	0	0	0	0	0	0	0	0	0	0	0	0	0	0	0	0	0	0	0	0	0	0	0	0	0	0	0	0	0	0	0	0	0	0	0	0	0	0	0	0	0	0	0	0	0	0	0	0	0	0	0	0
module_2	fam03471	18	103	0	0	No domains detected (1.00)	No KEGG annotation (1.00)	No KEGG annotation (1.00)	No KEGG annotation (1.00)	No KEGG annotation (1.00)	No KEGG annotation (1.00)	Na (1.00)	0	0	0	0	0	0	0	0	0	0	0	0	0	0.486486	0	0	0	0	0	0	0	0	0	0	0	0	0	0	0	0	0	0	0	0	0	0	0	0	0	0	0	0	0	0	0	0	0	0	0	0	0	0	0	0	0	0	0	0	0	0	0	0	0	0	0	0	0	0	0	0	0	0	0	0	0	0
module_2	fam15944	19	139	0	4	No domains detected (1.00)	No KEGG annotation (1.00)	No KEGG annotation (1.00)	No KEGG annotation (1.00)	No KEGG annotation (1.00)	No KEGG annotation (1.00)	Na (1.00)	0	0	0	0	0	0	0	0	0	0	0	0	0	0.513514	0	0	0	0	0	0	0	0	0	0	0	0	0	0	0	0	0	0	0	0	0	0	0	0	0	0	0	0	0	0	0	0	0	0	0	0	0	0	0	0	0	0	0	0	0	0	0	0	0	0	0	0	0	0	0	0	0	0	0	0	0	0
module_2	fam07788	11	280	0	4	No domains detected (1.00)	No KEGG annotation (1.00)	No KEGG annotation (1.00)	No KEGG annotation (1.00)	No KEGG annotation (1.00)	No KEGG annotation (1.00)	Na (1.00)	0	0	0	0	0	0	0	0	0	0	0	0	0	0.297297	0	0	0	0	0	0	0	0	0	0	0	0	0	0	0	0	0	0	0	0	0	0	0	0	0	0	0	0	0	0	0	0	0	0	0	0	0	0	0	0	0	0	0	0	0	0	0	0	0	0	0	0	0	0	0	0	0	0	0	0	0	0
module_2	fam27030	18	127	0	0	No domains detected (1.00)	No KEGG annotation (1.00)	No KEGG annotation (1.00)	No KEGG annotation (1.00)	No KEGG annotation (1.00)	No KEGG annotation (1.00)	Na (1.00)	0	0	0	0	0	0	0	0	0	0	0	0	0	0.486486	0	0	0	0	0	0	0	0	0	0	0	0	0	0	0	0	0	0	0	0	0	0	0	0	0	0	0	0	0	0	0	0	0	0	0	0	0	0	0	0	0	0	0	0	0	0	0	0	0	0	0	0	0	0	0	0	0	0	0	0	0	0
module_2	fam03940	16	64	0	2	No domains detected (1.00)	No KEGG annotation (1.00)	No KEGG annotation (1.00)	No KEGG annotation (1.00)	No KEGG annotation (1.00)	No KEGG annotation (1.00)	Na (1.00)	0	0	0	0	0	0	0	0	0	0	0	0	0	0.432432	0	0	0	0	0	0	0	0	0	0	0	0	0	0	0	0	0	0	0	0	0	0	0	0	0	0	0	0	0	0	0	0	0	0	0	0	0	0	0	0	0	0	0	0	0	0	0	0	0	0	0	0	0	0	0	0	0	0	0	0	0	0
module_2	fam05477	16	176	1	2	No domains detected (1.00)	No KEGG annotation (1.00)	No KEGG annotation (1.00)	No KEGG annotation (1.00)	No KEGG annotation (1.00)	No KEGG annotation (1.00)	Na (1.00)	0	0	0	0	0	0	0	0	0	0	0	0	0	0.432432	0	0	0	0	0	0	0	0	0	0	0	0	0	0	0	0	0	0	0	0	0	0	0	0	0	0	0	0	0	0	0	0	0	0	0	0	0	0	0	0	0	0	0	0	0	0	0	0	0	0	0	0	0	0	0	0	0	0	0	0	0	0
module_2	fam06618	33	111	0	0	DUF2175 (PF09943) (1.00)	No KEGG annotation (0.88)	No KEGG annotation (0.88)	No KEGG annotation (0.88)	No KEGG annotation (0.88)	No KEGG annotation (0.88)	Na (1.00)	0	0	0	0	0	0	0	0.923077	0	0	0	0	0	0.540541	0	0	0	0	0	0	0	0	0	0	0	0	0	0	0	0	0	0	0	0	0	0	0	0	0	0	0	0	0	0	0	0	0	0	0	0	0	0	0	0	0	0	0	0	0	0	0	0	0	0	0	0	0	0	0	0	0	0	0	0	0	0
module_2	fam17040	26	166	0.88	1	No domains detected (1.00)	No KEGG annotation (1.00)	No KEGG annotation (1.00)	No KEGG annotation (1.00)	No KEGG annotation (1.00)	No KEGG annotation (1.00)	Na (1.00)	0	0	0	0	0	0	0	0	0	0	0	0	0	0.432432	0	0	0	0	0	0	0	0	0	0	0	0	0	0	0	0	0	0	0	0	0	0	0	0	0	0	0	0	0	0	0	0	0	0	0	0	0	0	0	0	0	0	0	0	0	0	0	0	0	0	0	0	0	0	0	0	0	0	0	0	0	0
module_2	fam28213	18	156	0	3	No domains detected (0.67)	K15746 (1.00)	beta-carotene 3-hydroxylase (1.00)	00906 Carotenoid biosynthesis [PATH:ko00906] (1.00)	09109 Metabolism of terpenoids and polyketides (1.00)	09100 Metabolism (1.00)	Na (1.00)	0	0	0	0	0	0	0.00729927	0.153846	0	0	0	0	0	0.351351	0	0	0	0.0150943	0.0705128	0	0	0.645833	0.25	0.0387097	0	0	0	0	0	0	0	0.011236	0	0	0	0	0.0243902	0	0	0	0	0	0	0	0	0	0	0.0302115	0	0	0	0	0.5	0	0	0	0	0	0	0	0	0	0	0.666667	0	0	0.117647	0	0	0	0	0.0571429	0	0	0	0
module_2	fam05759	7	42	0	0	No domains detected (1.00)	No KEGG annotation (1.00)	No KEGG annotation (1.00)	No KEGG annotation (1.00)	No KEGG annotation (1.00)	No KEGG annotation (1.00)	Na (1.00)	0	0	0	0	0	0	0	0	0	0	0	0	0	0.162162	0	0	0	0	0	0	0	0	0	0	0	0	0	0	0	0	0	0	0	0	0	0	0	0	0	0	0	0	0	0	0	0	0	0	0	0	0	0	0	0	0	0	0	0	0	0	0	0	0	0	0	0	0	0	0	0	0	0	0	0	0	0
module_2	fam06753	14	384	0.36	1	No domains detected (1.00)	No KEGG annotation (1.00)	No KEGG annotation (1.00)	No KEGG annotation (1.00)	No KEGG annotation (1.00)	No KEGG annotation (1.00)	Na (1.00)	0	0	0	0	0	0	0	0	0	0	0	0	0	0.324324	0	0	0	0	0	0	0	0	0	0	0	0	0	0	0	0	0	0	0	0	0	0	0	0	0	0	0	0	0	0	0	0	0	0	0	0	0	0	0	0	0	0	0	0	0	0	0	0	0	0	0	0	0	0	0	0	0	0	0	0	0	0
module_2	fam24062	19	188	0	0	No domains detected (1.00)	No KEGG annotation (1.00)	No KEGG annotation (1.00)	No KEGG annotation (1.00)	No KEGG annotation (1.00)	No KEGG annotation (1.00)	Na (1.00)	0	0	0	0	0	0	0	0	0	0	0	0	0	0.513514	0	0	0	0	0	0	0	0	0	0	0	0	0	0	0	0	0	0	0	0	0	0	0	0	0	0	0	0	0	0	0	0	0	0	0	0	0	0	0	0	0	0	0	0	0	0	0	0	0	0	0	0	0	0	0	0	0	0	0	0	0	0
module_2	fam04046	10	101	0	0	No domains detected (1.00)	No KEGG annotation (1.00)	No KEGG annotation (1.00)	No KEGG annotation (1.00)	No KEGG annotation (1.00)	No KEGG annotation (1.00)	Na (1.00)	0	0	0	0	0	0	0	0	0	0	0	0	0	0.27027	0	0	0	0	0	0	0	0	0	0	0	0	0	0	0	0	0	0	0	0	0	0	0	0	0	0	0	0	0	0	0	0	0	0	0	0	0	0	0	0	0	0	0	0	0	0	0	0	0	0	0	0	0	0	0	0	0	0	0	0	0	0
module_2	fam04652	26	245	0	6	No domains detected (1.00)	No KEGG annotation (1.00)	No KEGG annotation (1.00)	No KEGG annotation (1.00)	No KEGG annotation (1.00)	No KEGG annotation (1.00)	Na (1.00)	0	0	0	0	0	0	0	0	0	0	0	0	0	0.459459	0	0	0	0	0	0	0	0	0	0	0	0	0	0	0	0	0	0	0	0	0	0	0	0	0	0	0	0	0	0	0	0	0	0	0	0	0	0	0	0	0	0	0	0	0	0	0	0	0	0	0	0	0	0	0	0	0	0	0	0	0	0
module_2	fam29087	15	92	0	2	No domains detected (1.00)	No KEGG annotation (1.00)	No KEGG annotation (1.00)	No KEGG annotation (1.00)	No KEGG annotation (1.00)	No KEGG annotation (1.00)	Na (1.00)	0	0	0	0	0	0	0	0	0	0	0	0	0	0.405405	0	0	0	0	0	0	0	0	0	0	0	0	0	0	0	0	0	0	0	0	0	0	0	0	0	0	0	0	0	0	0	0	0	0	0	0	0	0	0	0	0	0	0	0	0	0	0	0	0	0	0	0	0	0	0	0	0	0	0	0	0	0
module_2	fam25320	23	117	0	0	No domains detected (1.00)	K18859 (1.00)	succinate dehydrogenase / fumarate reductase, subunit D (1.00)	Multiple (1.00)	Multiple (1.00)	09100 Metabolism (1.00)	Na (1.00)	0	0	0	0	0	0	0	0.307692	0	0	0	0	0	0.486486	0	0	0	0	0	0	0	0	0	0	0	0	0	0	0	0	0	0	0	0	0	0	0	0	0	0	0	0	0	0	0	0	0	0	0	0	0	0	0	0	0	0	0	0	0	0	0	0	0	0	0	0	0	0	0	0	0	0	0	0	0	0
module_2	fam20357	10	158	0	0	No domains detected (1.00)	No KEGG annotation (1.00)	No KEGG annotation (1.00)	No KEGG annotation (1.00)	No KEGG annotation (1.00)	No KEGG annotation (1.00)	Na (1.00)	0	0	0	0	0	0	0	0	0	0	0	0	0	0.27027	0	0	0	0	0	0	0	0	0	0	0	0	0	0	0	0	0	0	0	0	0	0	0	0	0	0	0	0	0	0	0	0	0	0	0	0	0	0	0	0	0	0	0	0	0	0	0	0	0	0	0	0	0	0	0	0	0	0	0	0	0	0
module_2	fam11286	10	224	0	0	No domains detected (1.00)	No KEGG annotation (1.00)	No KEGG annotation (1.00)	No KEGG annotation (1.00)	No KEGG annotation (1.00)	No KEGG annotation (1.00)	Na (1.00)	0	0	0	0	0	0	0	0	0	0	0	0	0	0.27027	0	0	0	0	0	0	0	0	0	0	0	0	0	0	0	0	0	0	0	0	0	0	0	0	0	0	0	0	0	0	0	0	0	0	0	0	0	0	0	0	0	0	0	0	0	0	0	0	0	0	0	0	0	0	0	0	0	0	0	0	0	0
module_2	fam17054	11	257	0.27	1	No domains detected (1.00)	No KEGG annotation (1.00)	No KEGG annotation (1.00)	No KEGG annotation (1.00)	No KEGG annotation (1.00)	No KEGG annotation (1.00)	Na (1.00)	0	0	0	0	0	0	0	0	0	0	0	0	0	0.297297	0	0	0	0	0	0	0	0	0	0	0	0	0	0	0	0	0	0	0	0	0	0	0	0	0	0	0	0	0	0	0	0	0	0	0	0	0	0	0	0	0	0	0	0	0	0	0	0	0	0	0	0	0	0	0	0	0	0	0	0	0	0
module_2	fam11671	9	133	0	0	No domains detected (1.00)	No KEGG annotation (1.00)	No KEGG annotation (1.00)	No KEGG annotation (1.00)	No KEGG annotation (1.00)	No KEGG annotation (1.00)	Na (1.00)	0	0	0	0	0	0	0	0	0	0	0	0	0	0.243243	0	0	0	0	0	0	0	0	0	0	0	0	0	0	0	0	0	0	0	0	0	0	0	0	0	0	0	0	0	0	0	0	0	0	0	0	0	0	0	0	0	0	0	0	0	0	0	0	0	0	0	0	0	0	0	0	0	0	0	0	0	0
module_2	fam15400	16	97	0	0	No domains detected (1.00)	No KEGG annotation (1.00)	No KEGG annotation (1.00)	No KEGG annotation (1.00)	No KEGG annotation (1.00)	No KEGG annotation (1.00)	Na (1.00)	0	0	0	0	0	0	0	0	0	0	0	0	0	0.432432	0	0	0	0	0	0	0	0	0	0	0	0	0	0	0	0	0	0	0	0	0	0	0	0	0	0	0	0	0	0	0	0	0	0	0	0	0	0	0	0	0	0	0	0	0	0	0	0	0	0	0	0	0	0	0	0	0	0	0	0	0	0
module_2	fam18189	22	174	0	6	No domains detected (1.00)	No KEGG annotation (1.00)	No KEGG annotation (1.00)	No KEGG annotation (1.00)	No KEGG annotation (1.00)	No KEGG annotation (1.00)	Na (1.00)	0	0	0	0	0	0	0	0	0	0	0	0	0	0.513514	0	0	0	0	0	0	0	0	0	0	0	0	0	0	0	0	0	0	0	0	0	0	0	0	0	0	0	0	0	0	0	0	0	0	0	0	0	0	0	0	0	0	0	0	0	0	0	0	0	0	0	0	0	0	0	0	0	0	0	0	0	0
module_2	fam17316	15	118	0	0	No domains detected (1.00)	No KEGG annotation (1.00)	No KEGG annotation (1.00)	No KEGG annotation (1.00)	No KEGG annotation (1.00)	No KEGG annotation (1.00)	Na (1.00)	0	0	0	0	0	0	0	0	0	0	0	0	0	0.405405	0	0	0	0	0	0	0	0	0	0	0	0	0	0	0	0	0	0	0	0	0	0	0	0	0	0	0	0	0	0	0	0	0	0	0	0	0	0	0	0	0	0	0	0	0	0	0	0	0	0	0	0	0	0	0	0	0	0	0	0	0	0
module_2	fam17873	18	204	0	0	No domains detected (1.00)	No KEGG annotation (1.00)	No KEGG annotation (1.00)	No KEGG annotation (1.00)	No KEGG annotation (1.00)	No KEGG annotation (1.00)	Na (1.00)	0	0	0	0	0	0	0	0	0	0	0	0	0	0.486486	0	0	0	0	0	0	0	0	0	0	0	0	0	0	0	0	0	0	0	0	0	0	0	0	0	0	0	0	0	0	0	0	0	0	0	0	0	0	0	0	0	0	0	0	0	0	0	0	0	0	0	0	0	0	0	0	0	0	0	0	0	0
module_2	fam16968	19	164	0	0	No domains detected (1.00)	No KEGG annotation (1.00)	No KEGG annotation (1.00)	No KEGG annotation (1.00)	No KEGG annotation (1.00)	No KEGG annotation (1.00)	Na (1.00)	0	0	0	0	0	0	0	0	0	0	0	0	0	0.513514	0	0	0	0	0	0	0	0	0	0	0	0	0	0	0	0	0	0	0	0	0	0	0	0	0	0	0	0	0	0	0	0	0	0	0	0	0	0	0	0	0	0	0	0	0	0	0	0	0	0	0	0	0	0	0	0	0	0	0	0	0	0
module_2	fam18140	17	54	0	0	No domains detected (1.00)	No KEGG annotation (1.00)	No KEGG annotation (1.00)	No KEGG annotation (1.00)	No KEGG annotation (1.00)	No KEGG annotation (1.00)	Na (1.00)	0	0	0	0	0	0	0	0	0	0	0	0	0	0.459459	0	0	0	0	0	0	0	0	0	0	0	0	0	0	0	0	0	0	0	0	0	0	0	0	0	0	0	0	0	0	0	0	0	0	0	0	0	0	0	0	0	0	0	0	0	0	0	0	0	0	0	0	0	0	0	0	0	0	0	0	0	0
module_2	fam11388	13	185	0.92	2	No domains detected (1.00)	No KEGG annotation (1.00)	No KEGG annotation (1.00)	No KEGG annotation (1.00)	No KEGG annotation (1.00)	No KEGG annotation (1.00)	Na (1.00)	0	0	0	0	0	0	0	0	0	0	0	0	0	0.351351	0	0	0	0	0	0	0	0	0	0	0	0	0	0	0	0	0	0	0	0	0	0	0	0	0	0	0	0	0	0	0	0	0	0	0	0	0	0	0	0	0	0	0	0	0	0	0	0	0	0	0	0	0	0	0	0	0	0	0	0	0	0
module_2	fam18694	15	622	0	7	No domains detected (1.00)	No KEGG annotation (1.00)	No KEGG annotation (1.00)	No KEGG annotation (1.00)	No KEGG annotation (1.00)	No KEGG annotation (1.00)	Na (1.00)	0	0	0	0	0	0	0	0	0	0	0	0	0	0.405405	0	0	0	0	0	0	0	0	0	0	0	0	0	0	0	0	0	0	0	0	0	0	0	0	0	0	0	0	0	0	0	0	0	0	0	0	0	0	0	0	0	0	0	0	0	0	0	0	0	0	0	0	0	0	0	0	0	0	0	0	0	0
module_2	fam27039	18	105	0	0	No domains detected (1.00)	No KEGG annotation (1.00)	No KEGG annotation (1.00)	No KEGG annotation (1.00)	No KEGG annotation (1.00)	No KEGG annotation (1.00)	Na (1.00)	0	0	0	0	0	0	0	0	0	0	0	0	0	0.486486	0	0	0	0	0	0	0	0	0	0	0	0	0	0	0	0	0	0	0	0	0	0	0	0	0	0	0	0	0	0	0	0	0	0	0	0	0	0	0	0	0	0	0	0	0	0	0	0	0	0	0	0	0	0	0	0	0	0	0	0	0	0
module_2	fam05634	16	149	0	0	No domains detected (1.00)	No KEGG annotation (1.00)	No KEGG annotation (1.00)	No KEGG annotation (1.00)	No KEGG annotation (1.00)	No KEGG annotation (1.00)	Na (1.00)	0.027027	0	0	0	0	0	0	0	0	0	0	0.0111111	0	0.324324	0	0	0	0	0	0	0	0	0	0	0	0	0	0	0	0	0	0	0	0	0	0	0	0	0	0	0	0	0	0	0	0	0	0	0	0	0	0	0	0	0	0	0	0	0	0	0	0	0	0	0	0	0	0	0	0	0	0	0	0	0	0
module_2	fam30888	9	177	0	0	No domains detected (1.00)	No KEGG annotation (1.00)	No KEGG annotation (1.00)	No KEGG annotation (1.00)	No KEGG annotation (1.00)	No KEGG annotation (1.00)	Na (1.00)	0	0	0	0	0	0	0	0	0	0	0	0	0	0.243243	0	0	0	0	0	0	0	0	0	0	0	0	0	0	0	0	0	0	0	0	0	0	0	0	0	0	0	0	0	0	0	0	0	0	0	0	0	0	0	0	0	0	0	0	0	0	0	0	0	0	0	0	0	0	0	0	0	0	0	0	0	0
module_2	fam05063	8	43	0	0	No domains detected (1.00)	No KEGG annotation (1.00)	No KEGG annotation (1.00)	No KEGG annotation (1.00)	No KEGG annotation (1.00)	No KEGG annotation (1.00)	Na (1.00)	0	0	0	0	0	0	0	0	0	0	0	0	0	0.216216	0	0	0	0	0	0	0	0	0	0	0	0	0	0	0	0	0	0	0	0	0	0	0	0	0	0	0	0	0	0	0	0	0	0	0	0	0	0	0	0	0	0	0	0	0	0	0	0	0	0	0	0	0	0	0	0	0	0	0	0	0	0
module_2	fam32145	5	134	0	0	No domains detected (1.00)	No KEGG annotation (1.00)	No KEGG annotation (1.00)	No KEGG annotation (1.00)	No KEGG annotation (1.00)	No KEGG annotation (1.00)	Na (1.00)	0	0	0	0	0	0	0	0	0	0	0	0	0	0.135135	0	0	0	0	0	0	0	0	0	0	0	0	0	0	0	0	0	0	0	0	0	0	0	0	0	0	0	0	0	0	0	0	0	0	0	0	0	0	0	0	0	0	0	0	0	0	0	0	0	0	0	0	0	0	0	0	0	0	0	0	0	0
module_20	fam18462	5	166	0	5	DUF456 (PF04306) (0.80)	K09793 (1.00)	uncharacterized protein (1.00)	99997 Function unknown (1.00)	09194 Poorly characterized (1.00)	09190 Unclassified (1.00)	Na (1.00)	0	0	0	0	0	0	0	0	0	0	0	0	0	0	0	0.0255102	0	0	0	0	0	0.025	0	0.00645161	0	0	1	0	0	0	0.5	0.41573	0.666667	0.666667	0.142857	0	0.182927	0	0	0	0	0	0	0	0	0.0458937	0	0	0.5	0	0	0	0.5	0	0	0	0	0	0	0	0	0.285714	0	0	0	0	0.0588235	0	0	0.25	0	0.0285714	0.0952381	0	0	0
module_20	fam05504	7	184	0	0	No domains detected (1.00)	No KEGG annotation (1.00)	No KEGG annotation (1.00)	No KEGG annotation (1.00)	No KEGG annotation (1.00)	No KEGG annotation (1.00)	Na (1.00)	0.027027	0	0	0	0	0	0	0	0	0	0	0.0222222	0	0	0	0.0153061	0	0	0	0	0	0	0	0	0	0	0	0	0	0	0	0	0	0	0	0	0	0	0	0	0	0	0	0	0	0	0	0	0	0	0	0	0	0	0	0	0	0	0	0	0	0	0	0	0	0	0	0	0	0	0	0	0	0	0	0
module_20	fam03959	21	61	0	0	No domains detected (1.00)	No KEGG annotation (1.00)	No KEGG annotation (1.00)	No KEGG annotation (1.00)	No KEGG annotation (1.00)	No KEGG annotation (1.00)	Na (1.00)	0	0.04	0	0.0097561	0.027027	0.025	0	0	0	0.0731707	0.0769231	0.0111111	0.0526316	0	0	0.0204082	0	0	0	0	0	0	0	0	0.00353357	0	0	0	0	0	0	0	0	0	0	0	0	0	0	0	0	0	0	0	0	0	0	0	0	0	0	0	0	0	0	0	0	0	0	0	0	0	0	0	0	0	0	0	0	0	0	0	0	0	0	0
module_200	fam03709	15	534	0	0	Head-tail_con (PF12236) (1.00)	No KEGG annotation (1.00)	No KEGG annotation (1.00)	No KEGG annotation (1.00)	No KEGG annotation (1.00)	No KEGG annotation (1.00)	Na (1.00)	0	0	0	0	0	0	0.0218978	0	0	0	0	0.0333333	0	0.027027	0	0	0	0	0.160256	0	0	0	0	0.0451613	0	0	0	0	0	0	0	0	0	0	0	0	0.0609756	0	0	0	0.333333	0	0	0	0	0.00483092	0	0.021148	0	0	0	0	0	0	0	0	0	0	0	0	0	0	0	0	0	0	0.117647	0.0769231	0	0	0	0	0.285714	0	0	0
module_200	fam16163	7	700	0	0	No domains detected (0.71)	No KEGG annotation (0.71)	No KEGG annotation (0.71)	No KEGG annotation (0.71)	No KEGG annotation (0.71)	No KEGG annotation (0.71)	Na (1.00)	0	0	0	0	0	0	0.0145985	0	0	0	0	0.0222222	0	0	0.0181818	0	0	0	0.0512821	0	0	0	0	0.00645161	0	0	0	0	0	0	0	0	0	0	0	0	0	0	0	0	0	0	0	0	0	0	0	0.0060423	0	0	0	0	0	0	0	0	0	0	0	0	0	0	0	0	0	0	0	0	0	0	0	0	0	0	0	0
module_200	fam04753	11	2049	0	0	DUF4815 (PF16075) + DUF4815 (PF16075) + DUF4815 (PF16075) (0.73)	No KEGG annotation (1.00)	No KEGG annotation (1.00)	No KEGG annotation (1.00)	No KEGG annotation (1.00)	No KEGG annotation (1.00)	Na (1.00)	0.027027	0	0	0	0	0	0.0145985	0	0	0	0	0.0222222	0	0	0.0181818	0.00510204	0	0	0	0	0	0	0	0	0	0	0	0	0	0	0	0	0	0	0	0	0	0	0	0	0	0	0	0	0	0	0	0	0	0	0	0	0	0	0	0	0	0	0	0	0	0	0	0	0	0	0	0	0	0	0	0	0	0	0	0
module_200	fam06981	7	257	0	0	No domains detected (0.57)	No KEGG annotation (1.00)	No KEGG annotation (1.00)	No KEGG annotation (1.00)	No KEGG annotation (1.00)	No KEGG annotation (1.00)	Na (1.00)	0	0	0	0	0	0	0.0145985	0	0	0	0	0.0222222	0	0.027027	0	0	0	0	0.00961538	0	0	0	0	0.00645161	0	0	0	0	0	0	0	0	0	0	0	0	0.0121951	0	0	0	0	0	0	0	0	0.00241546	0	0.00302115	0	0	0	0	0	0	0	0	0	0	0	0	0	0	0	0	0	0	0	0	0	0	0	0	0	0	0	0
module_200	fam01853	21	146	0	0	No domains detected (0.52)	No KEGG annotation (0.81)	No KEGG annotation (0.81)	No KEGG annotation (0.81)	No KEGG annotation (0.81)	No KEGG annotation (0.81)	Na (1.00)	0	0	0	0	0.027027	0.00833333	0.0218978	0	0	0	0	0.0222222	0	0	0	0.0102041	0	0.0528302	0.0576923	0	0	0.0791667	0	0.00645161	0	0	0	0	0	0	0	0	0	0	0	0	0.0853659	0	0	0.5	0	0.2	0	0	0	0.198068	0.333333	0.0422961	0	0	0	0	0	0	0	0	0.2	0	0	0.166667	0	0.0357143	0	0	0	0	0	0.0769231	0	0	0	0.0857143	0.0952381	0	0	0
module_200	fam23396	10	500	0	0	Phage-Gp8 (PF09215) + Phage-Gp8 (PF09215) (0.60)	No KEGG annotation (1.00)	No KEGG annotation (1.00)	No KEGG annotation (1.00)	No KEGG annotation (1.00)	No KEGG annotation (1.00)	Na (1.00)	0.027027	0	0	0	0	0	0.0145985	0	0	0	0	0.0222222	0	0	0.0181818	0.00510204	0	0	0	0	0	0	0	0	0	0	0	0	0	0	0	0	0	0	0	0	0	0	0	0	0	0	0	0	0	0	0	0	0	0	0	0	0	0	0	0	0	0	0	0	0	0	0	0	0	0	0	0	0	0	0	0	0	0	0	0
module_200	fam03979	7	371	0	0	No domains detected (0.86)	No KEGG annotation (1.00)	No KEGG annotation (1.00)	No KEGG annotation (1.00)	No KEGG annotation (1.00)	No KEGG annotation (1.00)	Na (1.00)	0	0	0	0	0	0	0.0291971	0	0	0	0	0.0222222	0	0	0	0	0	0	0	0	0	0	0	0	0	0	0	0	0	0	0	0	0	0	0	0	0	0	0	0	0	0	0	0	0	0	0	0	0	0	0	0	0	0	0	0	0	0	0	0	0	0	0	0	0	0	0	0	0	0	0	0	0	0	0	0
module_200	fam02381	19	164	0	0	Terminase_2 (PF03592) (0.53)	K07474 (0.63)	phage terminase small subunit (0.63)	99976 Replication, recombination and repair proteins (0.63)	09192 Genetic information processing (0.63)	09190 Unclassified (0.63)	Na (1.00)	0.027027	0	0	0	0	0	0.0218978	0	0	0	0	0.0222222	0.0526316	0	0	0	0.05	0	0.0576923	0	0	0.0333333	0	0.0451613	0.0106007	0	0	0	0	0.0967742	0	0.0337079	0	0	0	0	0.0243902	0	0	0	0.333333	0.0666667	0	0	0	0.171498	0.5	0.0694864	0.25	0	0	0	0	0	0	0	0	0	0	0.166667	0	0.0714286	0	0	0	0	0	0.153846	0	0	0	0	0.142857	0	0	0
module_200	fam25858	7	108	0	2	No domains detected (1.00)	No KEGG annotation (1.00)	No KEGG annotation (1.00)	No KEGG annotation (1.00)	No KEGG annotation (1.00)	No KEGG annotation (1.00)	Na (1.00)	0	0	0	0	0	0	0.0218978	0	0	0	0	0.0111111	0	0	0.0181818	0	0	0	0	0	0	0	0	0	0	0	0	0	0	0	0	0	0	0	0	0	0	0	0	0	0	0	0	0	0	0	0	0	0	0	0	0	0	0	0	0	0	0	0	0	0	0	0	0	0	0	0	0	0	0	0	0	0	0	0	0
module_200	fam28839	7	195	0	0	No domains detected (0.71)	No KEGG annotation (1.00)	No KEGG annotation (1.00)	No KEGG annotation (1.00)	No KEGG annotation (1.00)	No KEGG annotation (1.00)	Na (1.00)	0	0	0	0	0	0	0.0145985	0	0	0	0	0.0222222	0	0	0.0181818	0	0	0	0.134615	0	0	0	0	0.0387097	0	0	0	0	0	0	0	0	0	0	0	0	0.0487805	0	0	0	0.333333	0	0	0	0	0.00241546	0	0.0151057	0	0	0	0	0	0	0	0	0	0	0	0	0	0	0	0	0	0	0.0588235	0.0769231	0	0	0	0.0285714	0.285714	0	0	0
module_200	fam06015	8	1065	0	0	No domains detected (1.00)	No KEGG annotation (1.00)	No KEGG annotation (1.00)	No KEGG annotation (1.00)	No KEGG annotation (1.00)	No KEGG annotation (1.00)	Na (1.00)	0.027027	0	0	0	0	0	0.00729927	0	0	0	0	0.0222222	0	0	0.0181818	0	0	0	0	0	0	0	0	0	0	0	0	0	0	0	0	0	0	0	0	0	0	0	0	0	0	0	0	0	0	0	0	0	0	0	0	0	0	0	0	0	0	0	0	0	0	0	0	0	0	0	0	0	0	0	0	0	0	0	0	0
module_200	fam31004	10	149	0	0	Peptidase_M15_4 (PF13539) (0.50)	K17733 (1.00)	peptidoglycan LD-endopeptidase CwlK (1.00)	Multiple (1.00)	Multiple (1.00)	09100 Metabolism (1.00)	Na (1.00)	0	0	0	0	0	0	0.0218978	0	0	0	0	0.0222222	0	0	0	0.00510204	0.1	0	0.0384615	0	0	0.0375	0	0.0903226	0	0	0	0	0.222222	0	0	0	0	0.166667	0	0	0.0243902	0	0	0	0.333333	0	0	0	0	0.0797101	0.333333	0.0876133	0	0	0	0	0	0	0	0	0	0	0	0.166667	0	0	0	0	0	0	0	0	0	0	0	0	0.0952381	0	0	0
module_200	fam03040	16	90	0	0	DUF3310 (PF11753) (1.00)	No KEGG annotation (1.00)	No KEGG annotation (1.00)	No KEGG annotation (1.00)	No KEGG annotation (1.00)	No KEGG annotation (1.00)	Na (1.00)	0.027027	0	0	0	0	0	0.0437956	0	0	0	0	0.0222222	0	0.027027	0	0.00510204	0	0.00754717	0.00641026	0	0.2	0	0	0.0258065	0	0	0	0	0	0	0	0	0	0	0	0	0.0365854	0	0	0	0	0	0	0	0	0.0410628	0.166667	0.00906344	0	0	0	0	0	0	0	0	0	0	0	0.166667	0	0.107143	0	0	0	0	0	0	0	0	0	0	0	0	0	0
module_200	fam27497	10	306	0	0	Mu-like_gpT (PF10124) + Mu-like_gpT (PF10124) + Mu-like_gpT (PF10124) (0.40)	No KEGG annotation (1.00)	No KEGG annotation (1.00)	No KEGG annotation (1.00)	No KEGG annotation (1.00)	No KEGG annotation (1.00)	Na (1.00)	0	0	0	0	0	0.0166667	0.0145985	0	0	0	0	0.0111111	0	0	0	0	0.05	0	0.00961538	0	1	0	0	0.0451613	0	0	0	0	0	0	0	0	0	0	0.285714	0	0.0243902	0	0	0	0	0	0	0	0.2	0.0338164	0	0.0151057	0	0	0	0	0	0	0	0	0	0.25	0	0	0	0	0	0	0	0	0.0588235	0	0	0	0	0.0571429	0.047619	0	0	0
module_200	fam02326	17	267	0.24	0	No domains detected (0.94)	No KEGG annotation (1.00)	No KEGG annotation (1.00)	No KEGG annotation (1.00)	No KEGG annotation (1.00)	No KEGG annotation (1.00)	Na (1.00)	0	0	0.0555556	0.0195122	0	0	0.0145985	0	0	0	0	0.0111111	0	0	0	0.0204082	0	0	0.00320513	0	0	0.00416667	0	0	0	0	0	0	0	0.0322581	0	0	0	0	0	0	0	0	0	0	0	0	0	0	0	0	0	0	0	0	0	0	0	0	0	0	0	0	0	0	0	0	0	0	0	0	0	0	0	0	0	0	0	0	0	0
module_200	fam24461	5	94	0	0	No domains detected (1.00)	No KEGG annotation (1.00)	No KEGG annotation (1.00)	No KEGG annotation (1.00)	No KEGG annotation (1.00)	No KEGG annotation (1.00)	Na (1.00)	0	0	0	0	0	0	0.0291971	0	0	0	0	0	0	0	0	0	0	0	0	0	0	0	0	0	0	0	0	0	0	0	0	0	0	0	0	0	0	0	0	0	0	0	0	0	0	0	0	0	0	0	0	0	0	0	0	0	0	0	0	0	0	0	0	0	0	0	0	0	0	0	0	0	0	0	0	0
module_200	fam05450	11	129	0	0	No domains detected (1.00)	No KEGG annotation (1.00)	No KEGG annotation (1.00)	No KEGG annotation (1.00)	No KEGG annotation (1.00)	No KEGG annotation (1.00)	Na (1.00)	0	0	0	0	0	0	0.0437956	0	0	0	0	0.0111111	0	0	0	0.0102041	0	0	0.00320513	0	0	0	0	0	0	0	0	0	0	0	0	0	0	0	0	0	0.0121951	0	0	0	0	0	0	0	0	0	0	0.0151057	0	0	0	0	0	0	0	0	0	0	0	0	0	0	0	0	0	0	0	0	0	0	0	0	0	0	0	0
module_200	fam04338	9	81	0	0	No domains detected (1.00)	No KEGG annotation (1.00)	No KEGG annotation (1.00)	No KEGG annotation (1.00)	No KEGG annotation (1.00)	No KEGG annotation (1.00)	Na (1.00)	0	0	0	0	0	0	0.0291971	0	0	0	0	0.0222222	0	0	0	0.00510204	0	0	0	0	0	0	0	0	0	0	0	0	0	0	0	0	0	0	0	0	0	0	0	0	0	0	0	0	0	0	0	0	0	0	0	0	0	0	0	0	0	0	0	0	0	0	0	0	0	0	0	0	0	0	0	0	0	0	0	0
module_200	fam03658	7	155	0	0	No domains detected (1.00)	No KEGG annotation (1.00)	No KEGG annotation (1.00)	No KEGG annotation (1.00)	No KEGG annotation (1.00)	No KEGG annotation (1.00)	Na (1.00)	0	0	0	0	0	0	0.0364964	0	0	0	0	0.0222222	0	0	0	0	0	0	0	0	0	0	0	0	0	0	0	0	0	0	0	0	0	0	0	0	0	0	0	0	0	0	0	0	0	0	0	0	0	0	0	0	0	0	0	0	0	0	0	0	0	0	0	0	0	0	0	0	0	0	0	0	0	0	0	0
module_201	fam09330	25	143	0	3	No domains detected (1.00)	No KEGG annotation (1.00)	No KEGG annotation (1.00)	No KEGG annotation (1.00)	No KEGG annotation (1.00)	No KEGG annotation (1.00)	Na (1.00)	0	0	0	0	0	0.183333	0	0	0	0	0	0.0333333	0	0	0	0	0	0	0	0	0	0	0	0	0.0212014	0	0	0	0	0	0	0	0	0	0	0	0.0365854	0	0	0	0	0	0	0	0	0	0	0.00302115	0	0	0	0	0	0	0	0.25	0	0	0	0	0	0	0	0	0	0	0.0588235	0	0	0.5	0	0	0	0	0	0
module_201	fam23838	23	158	0	2	No domains detected (1.00)	No KEGG annotation (1.00)	No KEGG annotation (1.00)	No KEGG annotation (1.00)	No KEGG annotation (1.00)	No KEGG annotation (1.00)	Na (1.00)	0	0	0	0	0	0.166667	0	0	0	0	0	0	0	0	0	0	0	0	0	0	0	0	0	0	0	0	0	0	0	0	0	0	0	0	0	0	0	0	0	0	0	0	0	0	0	0	0	0	0	0	0	0	0	0	0	0	0	0	0	0	0	0	0	0	0	0	0	0	0	0	0	0	0	0	0	0
module_201	fam02861	12	314	0	5	No domains detected (0.92)	No KEGG annotation (0.92)	No KEGG annotation (0.92)	No KEGG annotation (0.92)	No KEGG annotation (0.92)	No KEGG annotation (0.92)	Na (1.00)	0	0	0.166667	0	0	0.05	0	0	0	0.0487805	0	0	0	0	0	0	0	0	0	0	0	0	0	0	0	0	0	0	0	0	0	0	0	0	0	0	0	0	0	0	0	0	0	0	0	0	0	0	0	0	0	0	0	0	0	0	0	0	0	0	0	0	0	0	0	0	0	0	0	0	0	0	0	0	0	0
module_201	fam03035	16	527	0	1	No domains detected (1.00)	No KEGG annotation (1.00)	No KEGG annotation (1.00)	No KEGG annotation (1.00)	No KEGG annotation (1.00)	No KEGG annotation (1.00)	Na (1.00)	0	0	0	0	0	0.133333	0	0	0	0	0	0	0	0	0	0	0	0	0	0	0	0	0	0	0	0	0	0	0	0	0	0	0	0	0	0	0	0	0	0	0	0	0	0	0	0	0	0	0	0	0	0	0	0	0	0	0	0	0	0	0	0	0	0	0	0	0	0	0	0	0	0	0	0	0	0
module_201	fam03481	26	45	0	0	No domains detected (1.00)	No KEGG annotation (1.00)	No KEGG annotation (1.00)	No KEGG annotation (1.00)	No KEGG annotation (1.00)	No KEGG annotation (1.00)	Na (1.00)	0	0	0	0	0	0.175	0	0	0	0	0	0	0	0	0	0	0	0	0	0	0	0	0	0	0	0	0	0	0	0	0	0	0	0	0	0	0	0	0	0	0	0	0	0	0	0	0	0	0	0	0	0	0	0	0	0	0	0	0	0	0	0	0	0	0	0	0	0	0	0	0	0	0	0	0	0
module_201	fam02873	46	272	0.93	1	No domains detected (1.00)	No KEGG annotation (0.87)	No KEGG annotation (0.87)	No KEGG annotation (0.87)	No KEGG annotation (0.87)	No KEGG annotation (0.87)	Na (1.00)	0	0	0	0	0	0.2	0	0	0	0	0	0	0	0	0	0	0	0	0	0	0	0	0	0	0	0	0	0	0	0	0	0	0	0	0	0	0	0	0	0	0	0	0	0	0	0	0	0	0	0	0	0	0	0	0	0	0	0	0	0	0	0	0	0	0	0	0	0	0	0	0	0	0	0	0	0
module_201	fam29882	6	458	0	0	No domains detected (1.00)	No KEGG annotation (1.00)	No KEGG annotation (1.00)	No KEGG annotation (1.00)	No KEGG annotation (1.00)	No KEGG annotation (1.00)	Na (1.00)	0	0	0	0	0	0.0416667	0	0	0	0	0	0	0	0	0	0	0	0	0	0	0	0	0	0	0	0	0	0	0	0	0	0	0	0	0	0	0	0	0	0	0	0	0	0	0	0	0	0	0	0	0	0	0	0	0	0	0	0	0	0	0	0	0	0	0	0	0	0	0	0	0	0	0	0	0	0
module_201	fam06185	22	97	0	3	No domains detected (1.00)	No KEGG annotation (1.00)	No KEGG annotation (1.00)	No KEGG annotation (1.00)	No KEGG annotation (1.00)	No KEGG annotation (1.00)	Na (1.00)	0	0	0	0	0	0.1	0	0	0	0.097561	0	0	0	0	0	0	0	0	0	0	0	0	0	0	0	0	0	0	0	0	0	0	0	0	0	0	0	0	0	0	0	0	0	0	0	0	0	0	0	0	0	0	0	0	0	0	0	0	0	0	0	0	0	0	0	0	0	0	0	0	0	0	0	0	0	0
module_201	fam04850	6	288	0	0	EcoEI_R_C (PF08463) (0.83)	K01153 (1.00)	type I restriction enzyme, R subunit (1.00)	02048 Prokaryotic Defense System [BR:ko02048] (1.00)	09141 Transport and catabolism (1.00)	09140 Cellular Processes (1.00)	Na (1.00)	0	0	0	0	0	0.05	0	0	0	0	0	0	0	0	0	0	0	0.00377358	0.00641026	0	0	0	0	0	0	0	0	0	0	0	0	0.011236	0	0	0	0	0	0	0	0	0	0	0	0	0	0.00483092	0	0.00302115	0	0	0	0	0	0	0	0	0	0	0	0	0	0	0	0	0	0	0	0	0	0	0	0	0	0	0	0
module_201	fam02882	20	60	0	0	No domains detected (1.00)	No KEGG annotation (1.00)	No KEGG annotation (1.00)	No KEGG annotation (1.00)	No KEGG annotation (1.00)	No KEGG annotation (1.00)	Na (1.00)	0	0	0	0	0	0.1	0	0	0	0	0	0	0.105263	0	0.0363636	0	0	0	0	0	0	0	0	0	0	0	0	0	0	0	0	0	0	0	0	0	0	0	0	0	0	0	0	0	0	0	0	0	0	0	0	0	0	0	0	0	0	0	0	0	0	0	0	0	0	0	0	0	0	0	0	0	0	0	0	0
module_201	fam16923	6	298	0	0	No domains detected (1.00)	No KEGG annotation (1.00)	No KEGG annotation (1.00)	No KEGG annotation (1.00)	No KEGG annotation (1.00)	No KEGG annotation (1.00)	Na (1.00)	0	0	0	0	0	0.0416667	0	0	0	0	0	0	0	0	0	0	0	0	0	0	0	0	0	0	0	0	0	0	0	0	0	0	0	0	0	0	0	0	0	0	0	0	0	0	0	0	0	0	0	0	0	0	0	0	0	0	0	0	0	0	0	0	0	0	0	0	0	0	0	0	0	0	0	0	0	0
module_202	fam23743	22	1958	0.27	1	Beta_helix (PF13229) + Beta_helix (PF13229) + Beta_helix (PF13229) (0.09)	No KEGG annotation (0.50)	No KEGG annotation (0.50)	No KEGG annotation (0.50)	No KEGG annotation (0.50)	No KEGG annotation (0.50)	Na (0.91)	0	0	0	0	0	0	0	0	0	0	0	0.0777778	0	0	0	0.0612245	0	0	0	0	0	0	0	0	0	0	0	0	0	0	0	0	0	0	0	0	0	0	0	0	0	0	0	0	0	0	0	0	0	0	0	0	0	0	0	0	0	0	0	0	0	0	0	0	0	0	0	0	0	0	0	0	0	0	0	0
module_202	fam06535	5	156	0	0	No domains detected (1.00)	No KEGG annotation (1.00)	No KEGG annotation (1.00)	No KEGG annotation (1.00)	No KEGG annotation (1.00)	No KEGG annotation (1.00)	Na (1.00)	0	0	0	0	0	0	0	0	0	0	0	0.0333333	0	0	0	0.0102041	0	0	0	0	0	0	0	0	0	0	0	0	0	0	0	0	0	0	0	0	0	0	0	0	0	0	0	0	0	0	0	0	0	0	0	0	0	0	0	0	0	0	0	0	0	0	0	0	0	0	0	0	0	0	0	0	0	0	0	0
module_202	fam05370	7	426	0.71	0	No domains detected (1.00)	No KEGG annotation (1.00)	No KEGG annotation (1.00)	No KEGG annotation (1.00)	No KEGG annotation (1.00)	No KEGG annotation (1.00)	Na (1.00)	0	0	0	0	0	0	0	0	0	0	0	0	0	0	0	0.0306122	0	0	0	0	0	0	0	0	0	0	0	0	0	0	0	0	0	0	0	0	0	0	0	0	0	0	0	0	0	0	0	0	0	0	0	0	0	0	0	0.75	0	0	0	0	0	0	0	0	0	0	0	0	0	0	0	0	0	0	0	0
module_202	fam27229	6	302	0.83	0	No domains detected (1.00)	No KEGG annotation (1.00)	No KEGG annotation (1.00)	No KEGG annotation (1.00)	No KEGG annotation (1.00)	No KEGG annotation (1.00)	Na (1.00)	0	0	0	0	0	0	0	0	0	0	0.0769231	0	0	0	0	0.0255102	0	0	0	0	0	0	0	0	0	0	0	0	0	0	0	0	0	0	0	0	0	0	0	0	0	0	0	0	0	0	0	0	0	0	0	0	0	0	0	0	0	0	0	0	0	0	0	0	0	0	0	0	0	0	0	0	0	0	0	0
module_203	fam18864	25	377	0	0	Fe_hyd_lg_C (PF02906) + Fe_hyd_SSU (PF02256) (0.36)	K18332 (0.76)	NADP-reducing hydrogenase subunit HndD (0.76)	99982 Energy metabolism (1.00)	09191 Metabolism (1.00)	09190 Unclassified (1.00)	Na (1.00)	0	0.24	0	0	0.027027	0	0	0	0	0	0.307692	0.0444444	0	0	0	0.0459184	0.05	0.0226415	0.0352564	0.1	0	0.133333	0	0.0709677	0.0459364	0	1	0	0	0.129032	0	0	0	0	0	0.5	0.219512	1	0	0	1	0.0666667	0.666667	0	1	0.555556	0.5	0.0060423	0	0	0	1	0.5	0.666667	0	0	0	0	0	0	0.333333	0.142857	0.6	0	0	0	0.647059	0.692308	0.2	0.5	1	0.2	0.047619	0	0	0
module_203	fam20896	20	183	0	5	No domains detected (1.00)	No KEGG annotation (1.00)	No KEGG annotation (1.00)	No KEGG annotation (1.00)	No KEGG annotation (1.00)	No KEGG annotation (1.00)	Na (1.00)	0	0.24	0	0	0	0	0	0	0	0	0.307692	0	0	0	0	0.0510204	0	0	0	0	0	0	0	0	0.04947	0	0	0	0	0.0322581	0	0	0	0	0	0	0	0	0	0	0	0	0	0	0	0.101449	0	0	0	0	0	0	0	0	0	0.25	0	0	0	0	0	0	0	0	0	0	0	0	0	0	0	0	0	0	0	0
module_203	fam05882	6	217	0	0	No domains detected (1.00)	No KEGG annotation (1.00)	No KEGG annotation (1.00)	No KEGG annotation (1.00)	No KEGG annotation (1.00)	No KEGG annotation (1.00)	Na (1.00)	0	0.12	0	0	0	0	0	0	0	0	0.230769	0	0	0	0	0	0	0	0	0	0	0	0	0	0	0	0	0	0	0	0	0	0	0	0	0	0	0	0	0	0	0	0	0	0	0	0	0	0	0	0	0	0	0	0	0	0	0	0	0	0	0	0	0	0	0	0	0	0	0	0	0	0	0	0	0
module_203	fam23250	7	148	1	0	No domains detected (1.00)	No KEGG annotation (1.00)	No KEGG annotation (1.00)	No KEGG annotation (1.00)	No KEGG annotation (1.00)	No KEGG annotation (1.00)	Na (1.00)	0	0.12	0	0	0	0	0	0	0	0	0.153846	0	0	0	0	0	0	0	0	0	0	0	0	0	0	0	0	0	0	0	0	0	0	0	0	0	0	0	0	0	0	0	0	0	0	0	0	0	0	0	0	0	0	0	0	0	0	0	0	0	0	0	0	0	0	0	0	0	0	0	0	0	0	0	0	0
module_204	fam05538	14	832	0	0	No domains detected (1.00)	No KEGG annotation (1.00)	No KEGG annotation (1.00)	No KEGG annotation (1.00)	No KEGG annotation (1.00)	No KEGG annotation (1.00)	Na (1.00)	0.027027	0	0	0.0439024	0	0.0166667	0	0.0769231	0	0	0	0	0	0	0	0	0	0	0	0	0	0	0	0	0	0	0	0	0	0	0	0	0	0	0	0	0	0	0	0	0	0	0	0	0	0	0	0	0	0	0	0	0	0	0	0	0	0	0	0	0	0	0	0	0	0	0	0	0	0	0	0	0	0	0	0
module_204	fam04504	11	246	0.64	0	No domains detected (1.00)	No KEGG annotation (1.00)	No KEGG annotation (1.00)	No KEGG annotation (1.00)	No KEGG annotation (1.00)	No KEGG annotation (1.00)	Na (1.00)	0	0	0.0555556	0.0243902	0	0.0166667	0	0	0	0.0731707	0	0	0	0	0	0	0	0	0	0	0	0	0	0	0	0	0	0	0	0	0	0	0	0	0	0	0	0	0	0	0	0	0	0	0	0.00966184	0	0	0	0	0	0	0	0	0	0	0	0	0	0	0	0	0	0	0	0	0	0	0	0	0	0	0	0	0	0
module_204	fam19662	5	153	0	0	No domains detected (1.00)	No KEGG annotation (1.00)	No KEGG annotation (1.00)	No KEGG annotation (1.00)	No KEGG annotation (1.00)	No KEGG annotation (1.00)	Na (1.00)	0	0	0	0.0243902	0	0	0	0	0	0	0	0	0	0	0	0	0	0	0	0	0	0	0	0	0	0	0	0	0	0	0	0	0	0	0	0	0	0	0	0	0	0	0	0	0	0	0	0	0	0	0	0	0	0	0	0	0	0	0	0	0	0	0	0	0	0	0	0	0	0	0	0	0	0	0	0
module_204	fam09679	8	30	0	1	Potass_KdpF (PF09604) (1.00)	No KEGG annotation (1.00)	No KEGG annotation (1.00)	No KEGG annotation (1.00)	No KEGG annotation (1.00)	No KEGG annotation (1.00)	Na (1.00)	0	0	0	0.0390244	0	0	0	0	0	0	0	0	0	0	0	0	0	0.00754717	0.00641026	0	0	0.00833333	0	0	0	0	0	0	0	0	0	0	0	0	0	0	0	0	0	0	0	0	0	0	0	0.00483092	0	0	0	0	0	0	0	0	0	0	0	0	0	0	0	0	0	0	0	0	0	0	0	0	0	0	0	0	0	0
module_205	fam07454	34	166	0.06	0	No domains detected (1.00)	No KEGG annotation (1.00)	No KEGG annotation (1.00)	No KEGG annotation (1.00)	No KEGG annotation (1.00)	No KEGG annotation (1.00)	Na (1.00)	0	0	0	0	0	0	0.233577	0	0	0	0	0	0	0	0	0	0	0	0	0	0	0	0	0	0	0	0	0	0	0	0	0	0	0	0	0	0	0	0	0	0	0	0	0	0	0	0	0	0	0	0	0	0	0	0	0	0	0	0	0	0	0	0	0	0	0	0	0	0	0	0	0	0	0	0	0
module_205	fam04816	8	265	0	8	No domains detected (1.00)	No KEGG annotation (1.00)	No KEGG annotation (1.00)	No KEGG annotation (1.00)	No KEGG annotation (1.00)	No KEGG annotation (1.00)	Na (1.00)	0	0	0	0	0	0	0.0583942	0	0	0	0	0	0	0	0	0	0	0	0	0	0	0	0	0	0	0	0	0	0	0	0	0	0	0	0	0	0	0	0	0	0	0	0	0	0	0	0	0	0	0	0	0	0	0	0	0	0	0	0	0	0	0	0	0	0	0	0	0	0	0	0	0	0	0	0	0
module_205	fam02586	41	274	0	0	No domains detected (1.00)	No KEGG annotation (0.68)	No KEGG annotation (0.68)	No KEGG annotation (0.68)	No KEGG annotation (0.68)	No KEGG annotation (0.68)	Na (1.00)	0	0	0	0	0	0	0.153285	0	0	0	0	0	0	0	0	0	0	0	0	0	0	0	0	0	0	0	0	0	0	0	0	0	0	0	0	0	0	0	0	0	0	0	0	0	0	0	0	0	0	0	0	0	0	0	0	0	0	0	0	0	0	0	0	0	0	0	0	0	0	0	0	0	0	0	0	0
module_205	fam15481	29	376	0.76	1	No domains detected (0.93)	No KEGG annotation (1.00)	No KEGG annotation (1.00)	No KEGG annotation (1.00)	No KEGG annotation (1.00)	No KEGG annotation (1.00)	Na (1.00)	0	0	0	0	0	0	0.20438	0	0	0	0	0	0	0	0	0	0	0	0	0	0	0	0	0	0	0	0	0	0	0	0	0	0	0	0	0	0	0	0	0	0	0	0	0	0	0	0	0	0	0	0	0	0	0	0	0	0	0	0	0	0	0	0	0	0	0	0	0	0	0	0	0	0	0	0	0
module_205	fam31061	15	99	0	2	No domains detected (1.00)	No KEGG annotation (1.00)	No KEGG annotation (1.00)	No KEGG annotation (1.00)	No KEGG annotation (1.00)	No KEGG annotation (1.00)	Na (1.00)	0	0	0	0	0	0	0.109489	0	0	0	0	0	0	0	0	0	0	0	0	0	0	0	0	0	0	0	0	0	0	0	0	0	0	0	0	0	0	0	0	0	0	0	0	0	0	0	0	0	0	0	0	0	0	0	0	0	0	0	0	0	0	0	0	0	0	0	0	0	0	0	0	0	0	0	0	0
module_205	fam04170	16	155	0	3	No domains detected (0.94)	No KEGG annotation (1.00)	No KEGG annotation (1.00)	No KEGG annotation (1.00)	No KEGG annotation (1.00)	No KEGG annotation (1.00)	Na (1.00)	0	0	0	0	0	0	0.10219	0	0	0	0	0	0	0	0	0	0	0	0	0	0	0	0	0	0	0	0	0	0	0	0	0	0	0	0	0	0	0	0	0	0	0	0	0	0	0	0	0	0	0	0	0	0	0	0	0	0	0	0	0	0	0	0	0	0	0	0	0	0	0	0	0	0	0	0	0
module_205	fam04143	37	225	0	0	Sulfotransfer_2 (PF03567) (0.62)	K01017 (0.57)	chondroitin 4-sulfotransferase 11 (0.57)	Multiple (0.65)	09107 Glycan biosynthesis and metabolism (0.65)	09100 Metabolism (0.65)	Na (1.00)	0.027027	0	0.0555556	0	0	0.00833333	0.116788	0	0	0	0	0.0777778	0	0	0	0	0.05	0.0113208	0.346154	0	0	0.0875	0.25	0.0322581	0.00353357	0	0	0	0.111111	0	0	0.213483	0	0	0.142857	0.5	0.121951	0	0	0	0	0	0	0	0	0.0144928	0	0.202417	0	0	0	0	0.5	0.333333	0	0	0	0	0	0	0	0.0714286	0	0.333333	0	0	0	0	0	0	0	0	0.142857	0	0	0
module_205	fam03691	24	252	0.79	0	No domains detected (0.50)	No KEGG annotation (0.50)	No KEGG annotation (0.50)	No KEGG annotation (0.50)	No KEGG annotation (0.50)	No KEGG annotation (0.50)	Na (1.00)	0	0	0	0	0	0	0.160584	0	0	0	0	0	0	0	0	0	0	0	0	0	0	0	0	0	0	0	0	0	0	0	0	0	0	0	0	0	0	0	0	0	0	0	0	0	0	0.00724638	0	0	0	0	0	0	0	0	0	0	0	0	0	0	0	0	0	0	0	0	0	0	0	0	0	0	0	0	0	0
module_205	fam14892	12	52	0	1	No domains detected (1.00)	No KEGG annotation (1.00)	No KEGG annotation (1.00)	No KEGG annotation (1.00)	No KEGG annotation (1.00)	No KEGG annotation (1.00)	Na (1.00)	0	0	0	0	0	0	0.0875912	0	0	0	0	0	0	0	0	0	0	0	0	0	0	0	0	0	0	0	0	0	0	0	0	0	0	0	0	0	0	0	0	0	0	0	0	0	0	0	0	0	0	0	0	0	0	0	0	0	0	0	0	0	0	0	0	0	0	0	0	0	0	0	0	0	0	0	0	0
module_205	fam27885	24	140	0	4	No domains detected (1.00)	No KEGG annotation (1.00)	No KEGG annotation (1.00)	No KEGG annotation (1.00)	No KEGG annotation (1.00)	No KEGG annotation (1.00)	Na (1.00)	0	0	0	0	0	0	0.167883	0	0	0	0	0	0	0	0	0	0	0	0	0	0	0.0208333	0	0	0	0	0	0	0	0	0	0	0	0	0	0	0	0	0	0	0	0	0	0	0	0	0	0	0	0	0	0	0	0	0	0	0	0	0	0	0	0	0	0	0	0	0	0	0	0	0	0	0	0	0	0
module_205	fam32448	16	301	0.5	4	No domains detected (1.00)	No KEGG annotation (1.00)	No KEGG annotation (1.00)	No KEGG annotation (1.00)	No KEGG annotation (1.00)	No KEGG annotation (1.00)	Na (1.00)	0	0	0	0	0	0	0.116788	0	0	0	0	0	0	0	0	0	0	0	0	0	0	0	0	0	0	0	0	0	0	0	0	0	0	0	0	0	0	0	0	0	0	0	0	0	0	0	0	0	0	0	0	0	0	0	0	0	0	0	0	0	0	0	0	0	0	0	0	0	0	0	0	0	0	0	0	0
module_205	fam23254	15	130	0	2	No domains detected (1.00)	No KEGG annotation (1.00)	No KEGG annotation (1.00)	No KEGG annotation (1.00)	No KEGG annotation (1.00)	No KEGG annotation (1.00)	Na (1.00)	0	0	0	0	0	0	0.109489	0	0	0	0	0	0	0	0	0	0	0	0	0	0	0	0	0	0	0	0	0	0	0	0	0	0	0	0	0	0	0	0	0	0	0	0	0	0	0	0	0	0	0	0	0	0	0	0	0	0	0	0	0	0	0	0	0	0	0	0	0	0	0	0	0	0	0	0	0
module_205	fam05572	16	258	0	0	No domains detected (1.00)	No KEGG annotation (0.75)	No KEGG annotation (0.75)	No KEGG annotation (0.75)	No KEGG annotation (0.75)	No KEGG annotation (0.75)	Na (1.00)	0	0	0	0	0	0	0.109489	0	0	0	0	0	0	0	0	0	0	0	0	0	0	0	0	0	0	0	0	0	0	0	0	0	0	0	0	0	0	0	0	0	0	0	0	0	0	0	0	0	0	0	0	0	0	0	0	0	0	0	0	0	0	0	0	0	0	0	0	0	0	0	0	0	0	0	0	0
module_205	fam23219	22	191	0	0	No domains detected (1.00)	No KEGG annotation (1.00)	No KEGG annotation (1.00)	No KEGG annotation (1.00)	No KEGG annotation (1.00)	No KEGG annotation (1.00)	Na (1.00)	0	0	0	0	0	0	0.109489	0	0	0	0	0.0222222	0	0	0.0181818	0.0204082	0	0	0.0352564	0	0	0.00416667	0	0.00645161	0.0388693	0	0	0	0	0.0322581	0	0	0	0	0	0.5	0.0365854	0	0	0	0	0	0	0	0	0.00483092	0.0833333	0.0120846	0	0	0	0	0	0	0	0.25	0	0	0	0	0	0	0	0.333333	0	0	0	0	0	0	0	0.0285714	0	0	0	0
module_205	fam27951	8	188	0	0	No domains detected (1.00)	No KEGG annotation (1.00)	No KEGG annotation (1.00)	No KEGG annotation (1.00)	No KEGG annotation (1.00)	No KEGG annotation (1.00)	Na (1.00)	0	0	0	0	0	0	0.0583942	0	0	0	0	0	0	0	0	0	0	0	0	0	0	0	0	0	0	0	0	0	0	0	0	0	0	0	0	0	0	0	0	0	0	0	0	0	0	0	0	0	0	0	0	0	0	0	0	0	0	0	0	0	0	0	0	0	0	0	0	0	0	0	0	0	0	0	0	0
module_206	fam04705	14	138	0	0	No domains detected (1.00)	No KEGG annotation (1.00)	No KEGG annotation (1.00)	No KEGG annotation (1.00)	No KEGG annotation (1.00)	No KEGG annotation (1.00)	Na (1.00)	0	0	0	0	0	0.0583333	0	0	0.101695	0	0	0	0	0	0	0	0	0.00377358	0	0	0	0	0	0	0	0	0	0	0	0	0	0.011236	0	0	0	0	0	0	0	0	0	0	0	0	0	0.00241546	0	0	0	0	0	0	0	0	0	0	0	0	0	0	0	0	0	0	0	0	0	0	0	0	0	0	0	0	0	0
module_206	fam06486	5	88	0	0	No domains detected (1.00)	No KEGG annotation (1.00)	No KEGG annotation (1.00)	No KEGG annotation (1.00)	No KEGG annotation (1.00)	No KEGG annotation (1.00)	Na (1.00)	0	0	0	0	0	0.0416667	0	0	0	0	0	0	0	0	0	0	0	0	0	0	0	0	0	0	0	0	0	0	0	0	0	0	0	0	0	0	0	0	0	0	0	0	0	0	0	0	0	0	0	0	0	0	0	0	0	0	0	0	0	0	0	0	0	0	0	0	0	0	0	0	0	0	0	0	0	0
module_206	fam29833	8	493	0	0	No domains detected (1.00)	K19132 (1.00)	CRISPR-associated protein Csb2 (1.00)	02048 Prokaryotic Defense System [BR:ko02048] (1.00)	09141 Transport and catabolism (1.00)	09140 Cellular Processes (1.00)	Na (1.00)	0	0	0	0	0	0.05	0	0.153846	0	0	0	0	0	0	0	0	0.2	0.0226415	0.00320513	0	0	0	0	0	0	0	0	0	0	0	0	0.0337079	0	0	0	0	0.0487805	0	0	0	0	0	0	0	0	0.00483092	0	0.0151057	0	0	0	0	0	0	0	0	0	0	0	0	0	0.178571	0	0	0	0	0	0	0	0	0	0	0.0952381	0	0	0
module_206	fam18379	6	774	0	0	No domains detected (1.00)	K19136 (1.00)	CRISPR-associated protein Csx17 (1.00)	02048 Prokaryotic Defense System [BR:ko02048] (1.00)	09141 Transport and catabolism (1.00)	09140 Cellular Processes (1.00)	Na (1.00)	0	0	0	0	0	0.0333333	0	0.153846	0	0	0	0	0	0	0	0	0.15	0.0226415	0.00320513	0	0	0	0	0	0	0	0	0	0	0	0	0.0337079	0	0	0	0	0.0487805	0	0	0	0	0	0	0	0	0.00483092	0	0.0151057	0	0	0	0	0	0	0	0	0	0	0	0	0	0.178571	0	0	0	0	0	0	0	0	0	0	0.142857	0	0	0
module_206	fam18490	7	346	0	0	Cas_GSU0053 (PF09617) (1.00)	K19131 (1.00)	CRISPR-associated protein Csb1 (1.00)	02048 Prokaryotic Defense System [BR:ko02048] (1.00)	09141 Transport and catabolism (1.00)	09140 Cellular Processes (1.00)	Na (1.00)	0	0	0	0	0.027027	0.0333333	0	0.153846	0	0	0	0	0	0	0	0	0.15	0.0226415	0.0192308	0	0	0	0	0.0129032	0	0	0	0	0	0	0	0.0337079	0	0	0	0	0.0731707	0	0	0	0	0	0	0	0	0.00483092	0	0.021148	0	0	0	0	0	0	0	0	0	0	0	0	0	0.214286	0	0	0	0	0	0	0	0	0	0	0.142857	0	0	0
module_207	fam29971	16	100	0	0	No domains detected (1.00)	No KEGG annotation (1.00)	No KEGG annotation (1.00)	No KEGG annotation (1.00)	No KEGG annotation (1.00)	No KEGG annotation (1.00)	Na (1.00)	0	0	0	0	0	0	0	0	0	0	0	0	0	0	0.290909	0	0	0	0	0	0	0	0	0	0	0	0	0	0	0	0	0	0	0	0	0	0	0	0	0	0	0	0	0	0	0	0	0	0	0	0	0	0	0	0	0	0	0	0	0	0	0	0	0	0	0	0	0	0	0	0	0	0	0	0	0
module_207	fam12075	10	55	0	0	No domains detected (1.00)	No KEGG annotation (1.00)	No KEGG annotation (1.00)	No KEGG annotation (1.00)	No KEGG annotation (1.00)	No KEGG annotation (1.00)	Na (1.00)	0	0	0	0	0	0	0	0	0	0	0	0	0	0	0.181818	0	0	0	0	0	0	0	0	0	0	0	0	0	0	0	0	0	0	0	0	0	0	0	0	0	0	0	0	0	0	0	0	0.00302115	0	0	0	0	0	0	0	0	0	0	0	0	0	0	0	0	0	0	0	0	0	0	0	0	0	0	0	0
module_207	fam25630	6	49	0	0	No domains detected (1.00)	No KEGG annotation (1.00)	No KEGG annotation (1.00)	No KEGG annotation (1.00)	No KEGG annotation (1.00)	No KEGG annotation (1.00)	Na (1.00)	0	0	0	0	0	0	0	0	0	0	0	0	0	0	0.109091	0	0	0	0	0	0	0	0	0	0	0	0	0	0	0	0	0	0	0	0	0	0	0	0	0	0	0	0	0	0	0	0	0	0	0	0	0	0	0	0	0	0	0	0	0	0	0	0	0	0	0	0	0	0	0	0	0	0	0	0	0
module_207	fam13199	6	84	0	0	No domains detected (1.00)	No KEGG annotation (1.00)	No KEGG annotation (1.00)	No KEGG annotation (1.00)	No KEGG annotation (1.00)	No KEGG annotation (1.00)	Na (1.00)	0	0	0	0	0	0	0	0	0	0	0	0	0.157895	0	0.0363636	0	0	0	0	0	0	0	0	0	0	0	0	0	0	0	0	0	0	0	0	0	0	0	0	0	0	0	0	0	0	0	0	0	0	0	0	0	0	0	0	0	0	0	0	0	0	0	0	0	0	0	0	0	0	0	0	0	0	0	0	0
module_207	fam04208	28	165	0	0	No domains detected (1.00)	No KEGG annotation (0.82)	No KEGG annotation (0.82)	No KEGG annotation (0.82)	No KEGG annotation (0.82)	No KEGG annotation (0.82)	Na (1.00)	0	0	0	0	0	0	0	0	0	0	0	0	0	0	0.163636	0	0	0	0	0	0	0	0	0	0	0	0	0	0	0	0	0	0	0	0	0	0	0	0	0	0	0	0	0	0	0	0	0	0	0	0	0	0	0	0	0	0	0	0	0	0	0	0	0	0	0	0	0	0	0	0	0	0	0	0	0
module_207	fam04085	7	128	0	0	No domains detected (1.00)	No KEGG annotation (1.00)	No KEGG annotation (1.00)	No KEGG annotation (1.00)	No KEGG annotation (1.00)	No KEGG annotation (1.00)	Na (1.00)	0	0	0	0	0	0	0	0	0	0	0	0	0.0526316	0	0.0909091	0	0	0	0	0	0	0	0	0	0	0	0	0	0	0	0	0	0	0	0	0	0	0	0	0	0	0	0	0	0	0	0	0	0	0	0	0	0	0	0	0	0	0	0	0	0	0	0	0	0	0	0	0	0	0	0	0	0	0	0	0
module_207	fam17059	5	64	0	0	No domains detected (1.00)	No KEGG annotation (1.00)	No KEGG annotation (1.00)	No KEGG annotation (1.00)	No KEGG annotation (1.00)	No KEGG annotation (1.00)	Na (1.00)	0	0	0	0	0	0	0	0	0	0	0	0	0	0	0.0909091	0	0	0	0	0	0	0	0	0	0	0	0	0	0	0	0	0	0	0	0	0	0	0	0	0	0	0	0	0	0	0	0	0	0	0	0	0	0	0	0	0	0	0	0	0	0	0	0	0	0	0	0	0	0	0	0	0	0	0	0	0
module_207	fam05313	9	210	0.89	1	T6SS_HCP (PF05638) (1.00)	K11903 (1.00)	type VI secretion system secreted protein Hcp (1.00)	Multiple (1.00)	Multiple (1.00)	Multiple (1.00)	Na (1.00)	0	0	0	0	0.027027	0.0166667	0	0	0	0	0	0.0222222	0	0	0.0363636	0	0.45	0.0301887	0.192308	0	0.2	0.0208333	0	0.387097	0.0106007	0	0	0.0769231	0	0	0	0.0224719	0	0.166667	0	0	0.353659	0	0	0.5	0	0.0666667	0.333333	0	0	0.00241546	0	0.44713	0.5	0	0	0.333333	0	0	0	0	0	0	0	0	0	0.392857	0	0.333333	0.2	0	0	0	0	0	0	0	0.190476	0	0	0
module_207	fam22881	7	124	0.14	1	No domains detected (1.00)	No KEGG annotation (1.00)	No KEGG annotation (1.00)	No KEGG annotation (1.00)	No KEGG annotation (1.00)	No KEGG annotation (1.00)	Na (1.00)	0.027027	0	0	0	0	0.0166667	0	0	0	0	0	0.0111111	0	0	0.0545455	0	0	0.0113208	0.025641	0	0	0.00416667	0	0.0129032	0	0	0	0	0	0	0	0	0	0	0	0	0	0	0	0	0	0	0	0	0	0	0	0	0	0	0	0	0	0	0	0	0	0	0	0	0	0	0	0	0	0	0	0	0	0	0	0	0	0	0	0
module_207	fam20912	5	73	0	0	No domains detected (1.00)	No KEGG annotation (1.00)	No KEGG annotation (1.00)	No KEGG annotation (1.00)	No KEGG annotation (1.00)	No KEGG annotation (1.00)	Na (1.00)	0	0	0	0	0	0	0	0	0	0	0	0	0	0	0.0909091	0	0	0	0	0	0	0	0	0	0	0	0	0	0	0	0	0	0	0	0	0	0	0	0	0	0	0	0	0	0	0	0	0	0	0	0	0	0	0	0	0	0	0	0	0	0	0	0	0	0	0	0	0	0	0	0	0	0	0	0	0
module_207	fam09506	5	166	0	0	No domains detected (1.00)	No KEGG annotation (1.00)	No KEGG annotation (1.00)	No KEGG annotation (1.00)	No KEGG annotation (1.00)	No KEGG annotation (1.00)	Na (1.00)	0	0	0	0	0	0	0	0	0	0	0	0	0	0	0.0909091	0	0	0	0	0	0	0	0	0	0	0	0	0	0	0	0	0	0	0	0	0	0	0	0	0	0	0	0	0	0	0	0	0	0	0	0	0	0	0	0	0	0	0	0	0	0	0	0	0	0	0	0	0	0	0	0	0	0	0	0	0
module_207	fam05325	6	83	0.33	1	No domains detected (1.00)	No KEGG annotation (1.00)	No KEGG annotation (1.00)	No KEGG annotation (1.00)	No KEGG annotation (1.00)	No KEGG annotation (1.00)	Na (1.00)	0	0	0	0	0	0	0	0	0	0	0	0	0.0526316	0	0.0545455	0	0	0	0	0	0	0	0	0	0	0	0	0	0	0	0	0	0	0	0	0	0	0	0	0	0	0	0	0	0	0	0	0	0	0	0	0	0	0	0	0	0	0	0	0	0	0	0	0	0	0	0	0	0	0	0	0	0	0	0	0
module_207	fam06705	6	255	0	4	No domains detected (1.00)	No KEGG annotation (1.00)	No KEGG annotation (1.00)	No KEGG annotation (1.00)	No KEGG annotation (1.00)	No KEGG annotation (1.00)	Na (1.00)	0	0	0	0	0	0	0	0	0	0	0	0	0	0	0.0909091	0	0	0	0	0	0	0	0	0	0	0	0	0	0	0	0	0	0	0	0	0	0	0	0	0	0	0	0	0	0	0	0	0	0	0	0	0	0	0	0	0	0	0	0	0	0	0	0	0	0	0	0	0	0	0	0	0	0	0	0	0
module_207	fam05997	25	66	0	0	No domains detected (1.00)	No KEGG annotation (1.00)	No KEGG annotation (1.00)	No KEGG annotation (1.00)	No KEGG annotation (1.00)	No KEGG annotation (1.00)	Na (1.00)	0	0	0	0	0	0	0	0	0	0	0	0	0	0	0.327273	0	0	0	0	0	0	0	0	0	0	0	0	0	0	0	0	0	0	0	0	0	0	0	0	0	0	0	0	0	0	0	0	0	0	0	0	0	0	0	0	0	0	0	0	0	0	0	0	0	0	0	0	0	0	0	0	0	0	0	0	0
module_207	fam25528	5	70	0	0	No domains detected (1.00)	No KEGG annotation (1.00)	No KEGG annotation (1.00)	No KEGG annotation (1.00)	No KEGG annotation (1.00)	No KEGG annotation (1.00)	Na (1.00)	0	0	0	0	0	0	0	0	0	0	0	0	0	0	0.0909091	0	0	0	0	0	0	0	0	0	0	0	0	0	0	0	0	0	0	0	0	0	0	0	0	0	0	0	0	0	0	0	0	0	0	0	0	0	0	0	0	0	0	0	0	0	0	0	0	0	0	0	0	0	0	0	0	0	0	0	0	0
module_207	fam04039	14	134	0.14	4	No domains detected (1.00)	No KEGG annotation (1.00)	No KEGG annotation (1.00)	No KEGG annotation (1.00)	No KEGG annotation (1.00)	No KEGG annotation (1.00)	Na (1.00)	0	0	0	0	0	0	0	0	0	0	0	0	0	0	0.0909091	0	0	0.00377358	0	0	0	0	0	0	0	0	0	0	0	0	0	0	0	0	0	0	0	0	0	0	0	0	0	0	0	0	0	0	0	0	0	0	0	0	0	0	0	0	0	0	0	0	0	0	0	0	0	0	0	0	0	0	0	0	0	0
module_207	fam16792	5	132	0	0	No domains detected (1.00)	No KEGG annotation (1.00)	No KEGG annotation (1.00)	No KEGG annotation (1.00)	No KEGG annotation (1.00)	No KEGG annotation (1.00)	Na (1.00)	0	0	0	0	0	0	0	0	0	0	0	0	0	0	0.0909091	0	0	0	0	0	0	0	0	0	0	0	0	0	0	0	0	0	0	0	0	0	0	0	0	0	0	0	0	0	0	0	0	0	0	0	0	0	0	0	0	0	0	0	0	0	0	0	0	0	0	0	0	0	0	0	0	0	0	0	0	0
module_207	fam31400	5	125	0	0	No domains detected (1.00)	No KEGG annotation (1.00)	No KEGG annotation (1.00)	No KEGG annotation (1.00)	No KEGG annotation (1.00)	No KEGG annotation (1.00)	Na (1.00)	0	0	0	0	0	0	0	0	0	0	0	0	0	0	0.0909091	0	0	0	0	0	0	0	0	0	0	0	0	0	0	0	0	0	0	0	0	0	0	0	0	0	0	0	0	0	0	0	0	0	0	0	0	0	0	0	0	0	0	0	0	0	0	0	0	0	0	0	0	0	0	0	0	0	0	0	0	0
module_207	fam04011	7	213	0.71	1	No domains detected (1.00)	No KEGG annotation (1.00)	No KEGG annotation (1.00)	No KEGG annotation (1.00)	No KEGG annotation (1.00)	No KEGG annotation (1.00)	Na (1.00)	0	0	0	0	0	0	0	0	0	0	0	0	0	0	0.127273	0	0	0	0	0	0	0	0	0	0	0	0	0	0	0	0	0	0	0	0	0	0	0	0	0	0	0	0	0	0	0	0	0	0	0	0	0	0	0	0	0	0	0	0	0	0	0	0	0	0	0	0	0	0	0	0	0	0	0	0	0
module_207	fam22132	7	71	0	2	No domains detected (1.00)	No KEGG annotation (1.00)	No KEGG annotation (1.00)	No KEGG annotation (1.00)	No KEGG annotation (1.00)	No KEGG annotation (1.00)	Na (1.00)	0	0	0	0	0	0	0	0	0	0	0	0	0	0	0.127273	0	0	0	0	0	0	0	0	0	0	0	0	0	0	0	0	0	0	0	0	0	0	0	0	0	0	0	0	0	0	0	0	0	0	0	0	0	0	0	0	0	0	0	0	0	0	0	0	0	0	0	0	0	0	0	0	0	0	0	0	0
module_207	fam02968	25	164	0.08	4	DUF4396 (PF14342) (1.00)	No KEGG annotation (1.00)	No KEGG annotation (1.00)	No KEGG annotation (1.00)	No KEGG annotation (1.00)	No KEGG annotation (1.00)	Na (1.00)	0	0	0	0.0341463	0	0.0333333	0.0583942	0	0	0	0	0.0111111	0	0	0.0727273	0	0	0.211321	0.0512821	0	0	0.0208333	0	0	0.00353357	0	0	0	0	0.0322581	0	0.0224719	0	0	0	0	0.0243902	0	0	0	0	0	0	0	0	0.00724638	0	0.0362538	0	0	0	0	0	0	0	0	0	0	0	0	0	0	0	0	0	0	0	0	0	0	0	0	0	0	0.5	0
module_207	fam04140	18	85	0	0	No domains detected (1.00)	No KEGG annotation (1.00)	No KEGG annotation (1.00)	No KEGG annotation (1.00)	No KEGG annotation (1.00)	No KEGG annotation (1.00)	Na (1.00)	0.027027	0	0	0	0	0	0	0	0	0	0	0	0.105263	0	0.272727	0	0	0	0	0	0	0	0	0	0	0	0	0	0	0	0	0	0	0	0	0	0	0	0	0	0	0	0	0	0	0	0	0	0	0	0	0	0	0	0	0	0	0	0	0	0	0	0	0	0	0	0	0	0	0	0	0	0	0	0	0
module_207	fam04724	7	219	0	2	No domains detected (1.00)	No KEGG annotation (1.00)	No KEGG annotation (1.00)	No KEGG annotation (1.00)	No KEGG annotation (1.00)	No KEGG annotation (1.00)	Na (1.00)	0	0	0	0	0	0	0	0	0	0	0	0	0	0	0.0909091	0	0	0	0	0	0	0	0	0	0	0	0	0	0	0	0	0	0	0	0	0	0	0	0	0	0	0	0	0	0	0	0	0	0	0	0	0	0	0	0	0	0	0	0	0	0	0	0	0	0	0	0	0	0	0	0	0	0	0	0	0
module_207	fam04141	9	121	0	0	No domains detected (1.00)	No KEGG annotation (1.00)	No KEGG annotation (1.00)	No KEGG annotation (1.00)	No KEGG annotation (1.00)	No KEGG annotation (1.00)	Na (1.00)	0	0	0	0	0	0	0	0	0	0	0	0	0	0	0.163636	0	0	0	0	0	0	0	0	0	0	0	0	0	0	0	0	0	0	0	0	0	0	0	0	0	0	0	0	0	0	0	0	0	0	0	0	0	0	0	0	0	0	0	0	0	0	0	0	0	0	0	0	0	0	0	0	0	0	0	0	0
module_207	fam28179	5	110	0	0	No domains detected (1.00)	No KEGG annotation (1.00)	No KEGG annotation (1.00)	No KEGG annotation (1.00)	No KEGG annotation (1.00)	No KEGG annotation (1.00)	Na (1.00)	0	0	0	0	0	0	0	0	0	0	0	0	0	0	0.0909091	0	0	0	0	0	0	0	0	0	0	0	0	0	0	0	0	0	0	0	0	0	0	0	0	0	0	0	0	0	0	0	0	0	0	0	0	0	0	0	0	0	0	0	0	0	0	0	0	0	0	0	0	0	0	0	0	0	0	0	0	0
module_207	fam05843	6	105	0	2	No domains detected (1.00)	No KEGG annotation (1.00)	No KEGG annotation (1.00)	No KEGG annotation (1.00)	No KEGG annotation (1.00)	No KEGG annotation (1.00)	Na (1.00)	0	0	0	0	0	0	0	0	0	0	0	0	0	0	0.0909091	0	0	0	0	0	0	0	0	0	0	0	0	0	0	0	0	0	0	0	0	0	0	0	0	0	0	0	0	0	0	0	0	0	0	0	0	0	0	0	0	0	0	0	0	0	0	0	0	0	0	0	0	0	0	0	0	0	0	0	0	0
module_207	fam03152	12	111	0.08	2	No domains detected (1.00)	No KEGG annotation (1.00)	No KEGG annotation (1.00)	No KEGG annotation (1.00)	No KEGG annotation (1.00)	No KEGG annotation (1.00)	Na (1.00)	0	0	0	0	0	0	0	0	0	0	0	0	0.105263	0	0.0727273	0.0255102	0	0	0.00961538	0	0	0	0	0	0.0176678	0	0	0	0	0	0	0	0	0	0	0	0	0	0	0	0	0	0	0	0	0	0	0	0	0	0	0	0	0	0	0	0	0	0	0	0	0	0	0	0	0	0	0	0	0	0	0	0	0	0	0
module_207	fam05249	8	109	0.38	3	No domains detected (1.00)	No KEGG annotation (1.00)	No KEGG annotation (1.00)	No KEGG annotation (1.00)	No KEGG annotation (1.00)	No KEGG annotation (1.00)	Na (1.00)	0	0	0	0	0.0810811	0	0	0	0	0	0	0	0.0526316	0	0.0727273	0	0.05	0	0	0	0	0	0	0	0.00353357	0	0	0	0	0.0322581	0	0.0786517	0	0	0	0	0	0	0	0	0	0	0	0	0	0.00483092	0	0.0060423	0	0	0	0	0	0	0	0	0	0	0	0	0	0	0	0	0	0	0	0	0	0	0	0	0	0	0	0
module_207	fam12058	9	184	0	0	No domains detected (1.00)	No KEGG annotation (1.00)	No KEGG annotation (1.00)	No KEGG annotation (1.00)	No KEGG annotation (1.00)	No KEGG annotation (1.00)	Na (1.00)	0	0	0	0	0	0	0	0	0	0	0	0	0	0	0.163636	0	0	0	0	0	0	0	0	0	0	0	0	0	0	0	0	0	0	0	0	0	0	0	0	0	0	0	0	0	0	0	0	0	0	0	0	0	0	0	0	0	0	0	0	0	0	0	0	0	0	0	0	0	0	0	0	0	0	0	0	0
module_207	fam04587	5	41	0	0	No domains detected (1.00)	No KEGG annotation (1.00)	No KEGG annotation (1.00)	No KEGG annotation (1.00)	No KEGG annotation (1.00)	No KEGG annotation (1.00)	Na (1.00)	0.0540541	0	0	0	0	0	0	0	0	0	0	0	0	0	0.0545455	0	0	0	0	0	0	0	0	0	0	0	0	0	0	0	0	0	0	0	0	0	0	0	0	0	0	0	0	0	0	0	0	0	0	0	0	0	0	0	0	0	0	0	0	0	0	0	0	0	0	0	0	0	0	0	0	0	0	0	0	0
module_207	fam19564	8	140	0	0	No domains detected (1.00)	No KEGG annotation (1.00)	No KEGG annotation (1.00)	No KEGG annotation (1.00)	No KEGG annotation (1.00)	No KEGG annotation (1.00)	Na (1.00)	0	0	0	0	0	0	0	0	0	0	0	0	0.210526	0	0.0727273	0	0	0	0	0	0	0	0	0	0	0	0	0	0	0	0	0	0	0	0	0	0	0	0	0	0	0	0	0	0	0	0	0	0	0	0	0	0	0	0	0	0	0	0	0	0	0	0	0	0	0	0	0	0	0	0	0	0	0	0	0
module_207	fam04157	13	185	0	0	No domains detected (1.00)	No KEGG annotation (0.92)	No KEGG annotation (0.92)	No KEGG annotation (0.92)	No KEGG annotation (0.92)	No KEGG annotation (0.92)	Na (1.00)	0	0	0.111111	0.0146341	0.0540541	0.0166667	0	0	0	0	0	0	0	0	0.0545455	0	0	0	0	0	0	0	0	0	0	0	0	0	0	0	0	0	0	0	0	0	0	0	0	0	0	0	0	0	0	0	0	0	0	0	0	0	0	0	0	0	0	0	0	0	0	0	0	0	0	0	0	0	0	0	0	0	0	0	0	0
module_207	fam22305	6	145	0	1	No domains detected (1.00)	No KEGG annotation (1.00)	No KEGG annotation (1.00)	No KEGG annotation (1.00)	No KEGG annotation (1.00)	No KEGG annotation (1.00)	Na (1.00)	0	0	0	0	0	0	0	0	0	0	0	0	0	0	0.109091	0	0	0	0	0	0	0	0	0	0	0	0	0	0	0	0	0	0	0	0	0	0	0	0	0	0	0	0	0	0	0	0	0	0	0	0	0	0	0	0	0	0	0	0	0	0	0	0	0	0	0	0	0	0	0	0	0	0	0	0	0
module_207	fam17627	5	160	0	0	No domains detected (1.00)	No KEGG annotation (1.00)	No KEGG annotation (1.00)	No KEGG annotation (1.00)	No KEGG annotation (1.00)	No KEGG annotation (1.00)	Na (1.00)	0	0	0	0	0	0	0	0	0	0	0	0	0	0	0.0909091	0	0	0	0	0	0	0	0	0	0	0	0	0	0	0	0	0	0	0	0	0	0	0	0	0	0	0	0	0	0	0	0	0	0	0	0	0	0	0	0	0	0	0	0	0	0	0	0	0	0	0	0	0	0	0	0	0	0	0	0	0
module_207	fam15329	5	73	0	0	No domains detected (1.00)	No KEGG annotation (1.00)	No KEGG annotation (1.00)	No KEGG annotation (1.00)	No KEGG annotation (1.00)	No KEGG annotation (1.00)	Na (1.00)	0	0	0	0	0	0	0	0	0	0	0	0	0	0	0.0909091	0	0	0	0	0	0	0	0	0	0	0	0	0	0	0	0	0	0	0	0	0	0	0	0	0	0	0	0	0	0	0	0	0	0	0	0	0	0	0	0	0	0	0	0	0	0	0	0	0	0	0	0	0	0	0	0	0	0	0	0	0
module_207	fam14661	9	94	0	0	No domains detected (1.00)	No KEGG annotation (1.00)	No KEGG annotation (1.00)	No KEGG annotation (1.00)	No KEGG annotation (1.00)	No KEGG annotation (1.00)	Na (1.00)	0	0	0	0	0	0	0	0	0	0	0	0	0	0	0.163636	0	0	0	0	0	0	0	0	0	0	0	0	0	0	0	0	0	0	0	0	0	0	0	0	0	0	0	0	0	0	0	0	0	0	0	0	0	0	0	0	0	0	0	0	0	0	0	0	0	0	0	0	0	0	0	0	0	0	0	0	0
module_207	fam24711	5	44	0	0	No domains detected (1.00)	No KEGG annotation (1.00)	No KEGG annotation (1.00)	No KEGG annotation (1.00)	No KEGG annotation (1.00)	No KEGG annotation (1.00)	Na (1.00)	0	0	0	0	0	0	0	0	0	0	0	0	0	0	0.0909091	0	0	0	0	0	0	0	0	0	0	0	0	0	0	0	0	0	0	0	0	0	0	0	0	0	0	0	0	0	0	0	0	0	0	0	0	0	0	0	0	0	0	0	0	0	0	0	0	0	0	0	0	0	0	0	0	0	0	0	0	0
module_207	fam10154	6	109	0	0	No domains detected (1.00)	No KEGG annotation (1.00)	No KEGG annotation (1.00)	No KEGG annotation (1.00)	No KEGG annotation (1.00)	No KEGG annotation (1.00)	Na (1.00)	0	0	0	0	0	0	0	0	0	0	0	0	0	0	0.0909091	0	0	0	0	0	0	0	0	0	0	0	0	0	0	0	0	0	0	0	0	0	0	0	0	0	0	0	0	0	0	0	0	0	0	0	0	0	0	0	0	0	0	0	0	0	0	0	0	0	0	0	0	0	0	0	0	0	0	0	0	0
module_207	fam08346	6	239	0	6	No domains detected (1.00)	No KEGG annotation (1.00)	No KEGG annotation (1.00)	No KEGG annotation (1.00)	No KEGG annotation (1.00)	No KEGG annotation (1.00)	Na (1.00)	0.027027	0.08	0	0	0	0	0	0	0	0	0.0769231	0	0	0	0.0363636	0	0.25	0.0226415	0.0384615	0	0	0.179167	0	0.00645161	0	0	0	0.0769231	0.111111	0.0645161	0	0.0898876	0	0	0	0	0.0609756	0	0	0	0	0	0	0	0	0	0	0.00302115	0	0	0	0	0	0	0	0	0	0	0	0	0	0.0357143	0	0	0.4	0	0.0588235	0	0	0	0	0	0.142857	0	0	0
module_207	fam03855	9	374	0	0	No domains detected (1.00)	No KEGG annotation (1.00)	No KEGG annotation (1.00)	No KEGG annotation (1.00)	No KEGG annotation (1.00)	No KEGG annotation (1.00)	Na (1.00)	0	0.04	0	0.00487805	0	0.0166667	0	0	0	0	0	0	0.0526316	0	0.0363636	0	0	0.00377358	0	0	0	0.00416667	0	0	0.00353357	0	0	0	0	0	0	0	0	0	0	0	0	0	1	0	0	0	0	0	0	0	0	0	0	0	0	0	0	0	0	0	0	0	0	0	0	0	0	0	0	0	0.0588235	0	0	0	0	0	0	0	0	0
module_207	fam19461	5	177	0	0	No domains detected (1.00)	No KEGG annotation (1.00)	No KEGG annotation (1.00)	No KEGG annotation (1.00)	No KEGG annotation (1.00)	No KEGG annotation (1.00)	Na (1.00)	0	0	0	0	0	0	0	0	0	0	0	0	0	0	0.0909091	0	0	0	0	0	0	0	0	0	0	0	0	0	0	0	0	0	0	0	0	0	0	0	0	0	0	0	0	0	0	0	0	0	0	0	0	0	0	0	0	0	0	0	0	0	0	0	0	0	0	0	0	0	0	0	0	0	0	0	0	0
module_207	fam12144	6	112	0	4	No domains detected (1.00)	No KEGG annotation (1.00)	No KEGG annotation (1.00)	No KEGG annotation (1.00)	No KEGG annotation (1.00)	No KEGG annotation (1.00)	Na (1.00)	0	0	0	0	0	0	0	0	0	0	0	0	0.0526316	0	0.0363636	0.0102041	0.1	0	0.0160256	0	0	0	0	0	0	0	0	0	0	0	0	0	0	0	0	0	0	0	0	0	0	0	0	0	0	0	0	0.00302115	0	0	0	0	0	0	0	0	0	0	0	0	0	0	0	0	0	0	0	0	0	0	0	0	0	0	0	0
module_207	fam09497	5	171	0	0	No domains detected (1.00)	No KEGG annotation (1.00)	No KEGG annotation (1.00)	No KEGG annotation (1.00)	No KEGG annotation (1.00)	No KEGG annotation (1.00)	Na (1.00)	0	0	0	0	0	0	0	0	0	0	0	0	0	0	0.0909091	0	0	0	0	0	0	0	0	0	0	0	0	0	0	0	0	0	0	0	0	0	0	0	0	0	0	0	0	0	0	0	0	0	0	0	0	0	0	0	0	0	0	0	0	0	0	0	0	0	0	0	0	0	0	0	0	0	0	0	0	0
module_207	fam06179	13	66	0	0	No domains detected (1.00)	No KEGG annotation (1.00)	No KEGG annotation (1.00)	No KEGG annotation (1.00)	No KEGG annotation (1.00)	No KEGG annotation (1.00)	Na (1.00)	0	0	0	0	0	0	0	0	0	0	0	0	0	0	0.0909091	0	0	0	0	0	0	0	0	0	0	0	0	0	0	0	0	0	0	0	0	0	0	0	0	0	0	0	0	0	0	0	0	0	0	0	0	0	0	0	0	0	0	0	0	0	0	0	0	0	0	0	0	0	0	0	0	0	0	0	0	0
module_207	fam06109	7	74	0	0	No domains detected (1.00)	No KEGG annotation (1.00)	No KEGG annotation (1.00)	No KEGG annotation (1.00)	No KEGG annotation (1.00)	No KEGG annotation (1.00)	Na (1.00)	0	0	0	0	0	0	0	0	0	0	0	0	0	0	0.0909091	0	0	0	0	0	0	0	0	0	0	0	0	0	0	0	0	0	0	0	0	0	0	0	0	0	0	0	0	0	0	0	0	0	0	0	0	0	0	0	0	0	0	0	0	0	0	0	0	0	0	0	0	0	0	0	0	0	0	0	0	0
module_207	fam24488	5	61	0	0	No domains detected (1.00)	No KEGG annotation (1.00)	No KEGG annotation (1.00)	No KEGG annotation (1.00)	No KEGG annotation (1.00)	No KEGG annotation (1.00)	Na (1.00)	0	0	0	0	0	0	0	0	0	0	0	0	0	0	0.0909091	0	0	0	0	0	0	0	0	0	0	0	0	0	0	0	0	0	0	0	0	0	0	0	0	0	0	0	0	0	0	0	0	0	0	0	0	0	0	0	0	0	0	0	0	0	0	0	0	0	0	0	0	0	0	0	0	0	0	0	0	0
module_208	fam05958	7	181	0	0	No domains detected (1.00)	No KEGG annotation (1.00)	No KEGG annotation (1.00)	No KEGG annotation (1.00)	No KEGG annotation (1.00)	No KEGG annotation (1.00)	Na (1.00)	0	0	0	0	0	0	0	0	0	0	0	0.0333333	0	0	0	0.0204082	0	0	0	0	0	0	0	0	0	0	0	0	0	0	0	0	0	0	0	0	0	0	0	0	0	0	0	0	0	0	0	0	0	0	0	0	0	0	0	0	0	0	0	0	0	0	0	0	0	0	0	0	0	0	0	0	0	0	0	0
module_208	fam31383	5	101	0	0	No domains detected (1.00)	No KEGG annotation (1.00)	No KEGG annotation (1.00)	No KEGG annotation (1.00)	No KEGG annotation (1.00)	No KEGG annotation (1.00)	Na (1.00)	0	0	0	0	0	0	0	0	0	0	0	0.0333333	0	0	0	0.0102041	0.1	0	0	0	0	0.0208333	0	0	0	0	0	0	0	0	0	0	0	0	0.142857	0	0	0	0	1	0	0	0	0	0	0	0	0	0.25	0	0	0	0	0	0	0	0	0	0	0	0	0	0	0	0	0	0	0	0	0	0	0	0	0	0	0.2
module_208	fam04671	8	526	0.38	1	No domains detected (1.00)	No KEGG annotation (1.00)	No KEGG annotation (1.00)	No KEGG annotation (1.00)	No KEGG annotation (1.00)	No KEGG annotation (1.00)	Na (1.00)	0.027027	0	0	0	0	0	0	0	0	0	0	0.0666667	0	0	0	0	0	0	0	0	0	0	0	0	0	0	0	0	0	0	0	0	0	0	0	0	0	0	0	0	0	0	0	0	0	0.00241546	0	0	0	0	0	0	0	0	0	0	0	0	0	0	0	0	0	0	0	0	0	0	0	0	0	0	0	0	0	0
module_208	fam05961	5	67	0	2	No domains detected (1.00)	No KEGG annotation (1.00)	No KEGG annotation (1.00)	No KEGG annotation (1.00)	No KEGG annotation (1.00)	No KEGG annotation (1.00)	Na (1.00)	0	0	0	0.0097561	0	0	0	0	0	0	0	0.0333333	0	0	0	0	0	0	0	0	0	0	0	0	0	0	0	0	0	0	0	0	0	0	0	0	0	0	0	0	0	0	0	0	0	0	0	0	0	0	0	0	0	0	0	0	0	0	0	0	0	0	0	0	0	0	0	0	0	0	0	0	0	0	0	0
module_208	fam32087	5	268	0	0	No domains detected (1.00)	No KEGG annotation (1.00)	No KEGG annotation (1.00)	No KEGG annotation (1.00)	No KEGG annotation (1.00)	No KEGG annotation (1.00)	Na (1.00)	0	0	0	0	0	0	0	0	0	0	0	0.0444444	0	0	0	0.00510204	0	0	0	0	0	0	0	0	0	0	0	0	0	0	0	0	0	0	0	0	0	0	0	0	0	0	0.666667	0	0	0	0	0	0	0	0	0	0	0	0	0	0	0	0	0	0	0	1	0	0	0	0	0	0	0	0	0	0	0	0	0
module_208	fam15641	7	69	0	0	No domains detected (1.00)	No KEGG annotation (1.00)	No KEGG annotation (1.00)	No KEGG annotation (1.00)	No KEGG annotation (1.00)	No KEGG annotation (1.00)	Na (1.00)	0	0	0	0	0	0	0	0	0	0	0	0.0777778	0	0	0	0	0	0	0	0	0	0	0	0	0	0	0	0	0	0	0	0	0	0	0	0	0	0	0	0	0	0	0	0	0	0	0	0	0	0	0	0	0	0	0	0	0	0	0	0	0	0	0	0	0	0	0	0	0	0	0	0	0	0	0	0
module_208	fam27093	8	232	0	0	No domains detected (1.00)	No KEGG annotation (1.00)	No KEGG annotation (1.00)	No KEGG annotation (1.00)	No KEGG annotation (1.00)	No KEGG annotation (1.00)	Na (1.00)	0.027027	0	0	0	0	0	0	0	0	0	0	0.0333333	0	0	0	0.0204082	0	0	0	0	0	0	0	0	0	0	0	0	0	0	0	0	0	0	0	0	0	0	0	0	0	0	0	0	0	0.00241546	0	0.00302115	0	0	0	0	0	0	0	0	0	0	0	0	0	0	0	0	0	0	0	0	0	0	0	0	0	0	0	0
module_208	fam14941	7	297	0	0	No domains detected (1.00)	No KEGG annotation (1.00)	No KEGG annotation (1.00)	No KEGG annotation (1.00)	No KEGG annotation (1.00)	No KEGG annotation (1.00)	Na (1.00)	0	0	0	0	0.027027	0.0333333	0	0	0	0	0	0.0111111	0	0	0	0	0	0	0	0	0	0	0	0	0	0	0	0	0	0.0322581	0	0	0	0	0	0	0	0	0	0	0	0	0	0	0	0	0	0	0	0	0	0	0	0	0	0	0	0	0	0	0	0	0	0	0	0	0	0	0	0	0	0	0	0	0	0
module_208	fam06737	10	374	0	0	No domains detected (1.00)	No KEGG annotation (1.00)	No KEGG annotation (1.00)	No KEGG annotation (1.00)	No KEGG annotation (1.00)	No KEGG annotation (1.00)	Na (1.00)	0	0	0	0	0	0	0	0	0	0	0	0.0555556	0	0	0	0.0255102	0	0	0	0	0	0	0	0	0	0	0	0	0	0	0	0	0	0	0	0	0	0	0	0	0	0	0	0	0	0	0	0	0	0	0	0	0	0	0	0	0	0	0	0	0	0	0	0	0	0	0	0	0	0	0	0	0	0	0	0
module_209	fam03607	25	156	0	0	No domains detected (1.00)	No KEGG annotation (1.00)	No KEGG annotation (1.00)	No KEGG annotation (1.00)	No KEGG annotation (1.00)	No KEGG annotation (1.00)	Na (1.00)	0.189189	0	0	0	0	0	0	0	0	0	0	0.0555556	0	0	0	0.0612245	0	0	0	0	0	0	0	0	0.00353357	0	0	0	0	0	0	0	0	0	0	0	0	0	0	0	0	0	0	0	0	0	0	0	0	0	0	0	0	0	0	0	0	0	0	0	0	0	0	0	0	0	0	0	0	0	0	0	0	0	0	0
module_209	fam05516	5	130	0	0	No domains detected (1.00)	No KEGG annotation (1.00)	No KEGG annotation (1.00)	No KEGG annotation (1.00)	No KEGG annotation (1.00)	No KEGG annotation (1.00)	Na (1.00)	0.027027	0	0	0	0	0	0	0	0	0	0	0	0	0	0	0.0204082	0	0	0	0	0	0	0	0	0	0	0	0	0	0	0	0	0	0	0	0	0	0	0	0	0	0	0	0	0	0	0	0	0	0	0	0	0	0	0	0	0	0	0	0	0	0	0	0	0	0	0	0	0	0	0	0	0	0	0	0
module_21	fam24535	6	72	0	0	No domains detected (1.00)	No KEGG annotation (1.00)	No KEGG annotation (1.00)	No KEGG annotation (1.00)	No KEGG annotation (1.00)	No KEGG annotation (1.00)	Na (1.00)	0	0	0	0	0	0	0	0	0	0	0	0	0	0	0	0	0	0	0	0	0	0	0	0	0	0	0	0	0	0	0	0	0	0	0	0	0	0	0	0	0	0	0	0	0	0	0	0	0	0	0	0	0	0	0	0	0	0	0	0	0	0	0	0	0	0	0	0	0	0	0	0	0	0	0	0
module_21	fam06505	6	193	0	0	No domains detected (0.83)	No KEGG annotation (1.00)	No KEGG annotation (1.00)	No KEGG annotation (1.00)	No KEGG annotation (1.00)	No KEGG annotation (1.00)	Na (1.00)	0	0	0	0.00487805	0	0	0	0	0	0	0	0	0	0	0	0	0	0	0	0	0	0	0	0	0	0	0	0	0	0	0	0	0	0	0	0	0	0	0	0	0	0	0	0	0	0	0	0	0	0	0	0	0	0	0	0	0	0	0	0	0	0	0	0	0	0	0	0	0	0	0	0	0	0	0	0
module_21	fam08702	6	69	0	0	No domains detected (1.00)	No KEGG annotation (1.00)	No KEGG annotation (1.00)	No KEGG annotation (1.00)	No KEGG annotation (1.00)	No KEGG annotation (1.00)	Na (1.00)	0	0	0	0	0	0	0	0	0	0	0	0	0	0	0	0	0	0	0	0	0	0	0	0	0	0	0	0	0	0	0	0	0	0	0	0	0	0	0	0	0	0	0	0	0	0	0	0	0	0	0	0	0	0	0	0	0	0	0	0	0	0	0	0	0	0	0	0	0	0	0	0	0	0	0	0
module_21	fam27154	6	92	0	2	No domains detected (1.00)	No KEGG annotation (1.00)	No KEGG annotation (1.00)	No KEGG annotation (1.00)	No KEGG annotation (1.00)	No KEGG annotation (1.00)	Na (1.00)	0	0	0	0	0	0	0	0	0	0	0	0	0	0	0	0	0	0	0	0	0	0	0	0	0	0	0	0	0	0	0	0	0	0	0	0	0	0	0	0	0	0	0	0	0	0	0	0	0	0	0	0	0	0	0	0	0	0	0	0	0	0	0	0	0	0	0	0	0	0	0	0	0	0	0	0
module_21	fam22468	6	258	0	0	No domains detected (1.00)	No KEGG annotation (1.00)	No KEGG annotation (1.00)	No KEGG annotation (1.00)	No KEGG annotation (1.00)	No KEGG annotation (1.00)	Na (1.00)	0	0	0	0	0	0	0	0	0	0	0	0	0	0	0	0	0	0	0	0	0	0	0	0	0	0	0	0	0	0	0	0	0	0	0	0	0	0	0	0	0	0	0	0	0	0	0	0	0	0	0	0	0	0	0	0	0	0	0	0	0	0	0	0	0	0	0	0	0	0	0	0	0	0	0	0
module_21	fam02099	24	183	0.17	1	No domains detected (0.96)	No KEGG annotation (0.92)	No KEGG annotation (0.92)	No KEGG annotation (0.92)	No KEGG annotation (0.92)	No KEGG annotation (0.92)	Na (1.00)	0	0	0	0	0	0.0166667	0	0	0	0.0243902	0	0.1	0	0	0	0.0255102	0	0	0	0	0	0	0	0	0.00353357	0	0	0	0	0	0	0	0	0	0	0	0	0	0	0	0	0	0	0	0	0	0	0	0	0	0	0	0	0	0	0	0	0	0	0	0	0	0	0	0	0	0	0	0	0	0	0	0	0	0	0
module_21	fam23693	5	69	0	0	No domains detected (1.00)	No KEGG annotation (1.00)	No KEGG annotation (1.00)	No KEGG annotation (1.00)	No KEGG annotation (1.00)	No KEGG annotation (1.00)	Na (1.00)	0	0	0	0	0	0	0	0	0	0	0	0	0	0	0	0	0	0	0	0	0	0	0	0	0	0	0	0	0	0	0	0	0	0	0	0	0	0	0	0	0	0	0	0	0	0	0	0	0	0	0	0	0	0	0	0	0	0	0	0	0	0	0	0	0	0	0	0	0	0	0	0	0	0	0	0
module_21	fam16867	5	223	0.4	1	No domains detected (1.00)	No KEGG annotation (1.00)	No KEGG annotation (1.00)	No KEGG annotation (1.00)	No KEGG annotation (1.00)	No KEGG annotation (1.00)	Na (1.00)	0	0	0	0	0	0	0	0	0	0	0	0	0	0	0	0	0	0	0	0	0	0	0	0	0	0	0	0	0	0	0	0	0	0	0	0	0	0	0	0	0	0	0	0	0	0	0	0	0	0	0	0	0	0	0	0	0	0	0	0	0	0	0	0	0	0	0	0	0	0	0	0	0	0	0	0
module_21	fam07781	6	112	0	4	No domains detected (1.00)	No KEGG annotation (1.00)	No KEGG annotation (1.00)	No KEGG annotation (1.00)	No KEGG annotation (1.00)	No KEGG annotation (1.00)	Na (1.00)	0	0	0	0	0	0	0	0	0	0	0	0	0	0	0	0	0	0	0	0	0	0	0	0	0	0	0	0	0	0	0	0	0	0	0	0	0	0	0	0	0	0	0	0	0	0	0	0	0	0	0	0	0	0	0	0	0	0	0	0	0	0	0	0	0	0	0	0	0	0	0	0	0	0	0	0
module_21	fam16865	6	137	1	1	No domains detected (1.00)	No KEGG annotation (1.00)	No KEGG annotation (1.00)	No KEGG annotation (1.00)	No KEGG annotation (1.00)	No KEGG annotation (1.00)	Na (1.00)	0	0	0	0	0	0	0	0	0	0	0	0	0	0	0	0	0	0	0	0	0	0	0	0	0	0	0	0	0	0	0	0	0	0	0	0	0	0	0	0	0	0	0	0	0	0	0	0	0	0	0	0	0	0	0	0	0	0	0	0	0	0	0	0	0	0	0	0	0	0	0	0	0	0	0	0
module_21	fam03963	14	679	0.5	1	No domains detected (0.93)	No KEGG annotation (0.93)	No KEGG annotation (0.93)	No KEGG annotation (0.93)	No KEGG annotation (0.93)	No KEGG annotation (0.93)	Na (1.00)	0	0	0	0	0	0	0	0	0	0	0	0	0	0	0	0	0	0	0	0	0	0	0	0	0	0	0	0	0	0	0	0	0	0	0	0	0	0	0	0	0	0	0	0	0	0	0	0	0	0	0	0	0	0	0	0	0	0	0	0	0	0	0	0	0	0	0	0	0	0	0	0	0	0	0	0
module_21	fam12167	16	127	0	0	DUF4186 (PF13811) (1.00)	No KEGG annotation (1.00)	No KEGG annotation (1.00)	No KEGG annotation (1.00)	No KEGG annotation (1.00)	No KEGG annotation (1.00)	Na (1.00)	0	0	0	0	0	0	0	0	0	0	0	0.0333333	0	0	0.0909091	0.0102041	0	0.0377358	0.0608974	0	0	0.00833333	0	0.0645161	0	0	0	0	0	0	0	0.011236	0	0	0	0	0.0243902	0	0	0	0	0	0	0	0	0.031401	0	0.117825	0.25	0	0	0	0.5	0	0	0	0.6	0	0	0	0.333333	0	0	0	0	0	0	0	0	0	0	0.0285714	0	0	0	0
module_21	fam16946	6	74	0	0	No domains detected (1.00)	No KEGG annotation (1.00)	No KEGG annotation (1.00)	No KEGG annotation (1.00)	No KEGG annotation (1.00)	No KEGG annotation (1.00)	Na (1.00)	0	0	0	0	0	0	0	0	0	0	0	0	0	0	0	0	0	0	0	0	0	0	0	0	0	0	0	0	0	0	0	0	0	0	0	0	0	0	0	0	0	0	0	0	0	0	0	0	0	0	0	0	0	0	0	0	0	0	0	0	0	0	0	0	0	0	0	0	0	0	0	0	0	0	0	0
module_21	fam27863	6	148	0.17	3	No domains detected (1.00)	No KEGG annotation (1.00)	No KEGG annotation (1.00)	No KEGG annotation (1.00)	No KEGG annotation (1.00)	No KEGG annotation (1.00)	Na (1.00)	0	0	0	0	0	0	0	0	0	0	0	0	0	0	0	0	0	0	0	0	0	0	0	0	0	0	0	0	0	0	0	0	0	0	0	0	0	0	0	0	0	0	0	0	0	0	0	0	0	0	0	0	0	0	0	0	0	0	0	0	0	0	0	0	0	0	0	0	0	0	0	0	0	0	0	0
module_21	fam22448	5	103	0	0	No domains detected (1.00)	No KEGG annotation (1.00)	No KEGG annotation (1.00)	No KEGG annotation (1.00)	No KEGG annotation (1.00)	No KEGG annotation (1.00)	Na (1.00)	0	0	0	0	0	0	0	0	0	0	0	0	0	0	0	0	0	0	0	0	0	0	0	0	0	0	0	0	0	0	0	0	0	0	0	0	0	0	0	0	0	0	0	0	0	0	0	0	0	0	0	0	0	0	0	0	0	0	0	0	0	0	0	0	0	0	0	0	0	0	0	0	0	0	0	0
module_21	fam13422	5	190	0	0	No domains detected (1.00)	K03529 (0.40)	chromosome segregation protein (0.40)	03036 Chromosome and associated proteins [BR:ko03036] (0.40)	09124 Replication and repair (0.40)	09120 Genetic Information Processing (0.40)	Na (1.00)	0	0	0	0	0	0	0	0	0	0	0	0	0	0	0	0	0	0	0	0	0	0	0	0	0	0	0	0	0	0	0	0	0	0	0	0	0	0	0	0	0	0	0	0	0	0	0	0	0	0	0	0	0	0	0	0	0	0	0	0	0	0	0	0	0	0	0	0	0	0	0	0	0	0	0	0
module_21	fam31420	5	96	0	2	No domains detected (1.00)	No KEGG annotation (1.00)	No KEGG annotation (1.00)	No KEGG annotation (1.00)	No KEGG annotation (1.00)	No KEGG annotation (1.00)	Na (1.00)	0	0	0	0	0	0	0	0	0	0	0	0	0	0	0	0	0	0	0	0	0	0	0	0	0	0	0	0	0	0	0	0	0	0	0	0	0	0	0	0	0	0	0	0	0	0	0	0	0	0	0	0	0	0	0	0	0	0	0	0	0	0	0	0	0	0	0	0	0	0	0	0	0	0	0	0
module_21	fam24573	5	221	0	0	No domains detected (1.00)	No KEGG annotation (1.00)	No KEGG annotation (1.00)	No KEGG annotation (1.00)	No KEGG annotation (1.00)	No KEGG annotation (1.00)	Na (1.00)	0	0	0	0	0	0	0	0	0	0	0	0	0	0	0	0	0	0	0	0	0	0	0	0	0	0	0	0	0	0	0	0	0	0	0	0	0	0	0	0	0	0	0	0	0	0	0	0	0	0	0	0	0	0	0	0	0	0	0	0	0	0	0	0	0	0	0	0	0	0	0	0	0	0	0	0
module_21	fam28392	5	100	0	2	No domains detected (1.00)	No KEGG annotation (1.00)	No KEGG annotation (1.00)	No KEGG annotation (1.00)	No KEGG annotation (1.00)	No KEGG annotation (1.00)	Na (1.00)	0	0	0	0	0	0	0	0	0	0	0	0	0	0	0	0	0	0	0	0	0	0	0	0	0	0	0	0	0	0	0	0	0	0	0	0	0	0	0	0	0	0	0	0	0	0	0	0	0	0	0	0	0	0	0	0	0	0	0	0	0	0	0	0	0	0	0	0	0	0	0	0	0	0	0	0
module_21	fam31071	7	150	0.43	1	No domains detected (1.00)	No KEGG annotation (1.00)	No KEGG annotation (1.00)	No KEGG annotation (1.00)	No KEGG annotation (1.00)	No KEGG annotation (1.00)	Na (1.00)	0	0	0	0	0	0	0	0	0	0	0	0	0	0	0	0	0	0	0	0	0	0	0	0	0	0	0	0	0	0	0	0	0	0	0	0	0	0	0	0	0	0	0	0	0	0	0	0	0	0	0	0	0	0	0	0	0	0	0	0	0	0	0	0	0	0	0	0	0	0	0	0	0	0	0	0
module_21	fam05362	8	112	0	0	No domains detected (1.00)	No KEGG annotation (1.00)	No KEGG annotation (1.00)	No KEGG annotation (1.00)	No KEGG annotation (1.00)	No KEGG annotation (1.00)	Na (1.00)	0	0	0	0.0146341	0	0	0	0	0	0	0	0	0	0	0.0181818	0	0	0	0.0192308	0	0	0.00416667	0	0	0	0	0	0	0	0	0	0.011236	0.333333	0	0	0	0	0	0	0	0	0	0	0	0	0	0	0.00302115	0	0	0	0	0	0	0	0	0	0	0	0	0	0	0	0	0	0	0	0	0	0	0	0	0	0.5	0	0.2
module_21	fam09761	5	406	0	0	No domains detected (1.00)	No KEGG annotation (1.00)	No KEGG annotation (1.00)	No KEGG annotation (1.00)	No KEGG annotation (1.00)	No KEGG annotation (1.00)	Na (1.00)	0	0	0	0	0	0	0	0	0	0	0	0	0	0	0	0	0	0	0	0	0	0	0	0	0	0	0	0	0	0	0	0	0	0	0	0	0	0	0	0	0	0	0	0	0	0	0	0	0	0	0	0	0	0	0	0	0	0	0	0	0	0	0	0	0	0	0	0	0	0	0	0	0	0	0	0
module_21	fam12819	6	94	0	0	No domains detected (1.00)	No KEGG annotation (1.00)	No KEGG annotation (1.00)	No KEGG annotation (1.00)	No KEGG annotation (1.00)	No KEGG annotation (1.00)	Na (1.00)	0	0	0	0	0	0	0	0	0	0	0	0	0	0	0	0	0	0	0	0	0	0	0	0	0	0	0	0	0	0	0	0	0	0	0	0	0	0	0	0	0	0	0	0	0	0	0	0	0	0	0	0	0	0	0	0	0	0	0	0	0	0	0	0	0	0	0	0	0	0	0	0	0	0	0	0
module_21	fam04722	7	85	0.71	1	No domains detected (1.00)	No KEGG annotation (1.00)	No KEGG annotation (1.00)	No KEGG annotation (1.00)	No KEGG annotation (1.00)	No KEGG annotation (1.00)	Na (1.00)	0	0	0	0	0	0	0	0	0	0	0	0	0	0	0	0	0	0	0	0	0	0	0	0	0	0	0	0	0	0	0	0	0	0	0	0	0	0	0	0	0	0	0	0	0	0	0	0	0	0	0	0	0	0	0	0	0	0	0	0	0	0	0	0	0	0	0	0	0	0	0	0	0	0	0	0
module_21	fam15934	6	74	0	1	No domains detected (1.00)	No KEGG annotation (1.00)	No KEGG annotation (1.00)	No KEGG annotation (1.00)	No KEGG annotation (1.00)	No KEGG annotation (1.00)	Na (1.00)	0	0	0	0	0	0	0	0	0	0	0	0	0	0	0	0	0	0	0	0	0	0	0	0	0.00353357	0	0	0	0	0	0	0	0	0	0	0	0	0	0	0	0	0	0	0	0	0	0	0	0	0	0	0	0	0	0	0	0	0	0	0	0	0	0	0	0	0	0	0	0	0	0	0	0	0	0	0
module_21	fam30379	6	81	0	0	No domains detected (1.00)	No KEGG annotation (1.00)	No KEGG annotation (1.00)	No KEGG annotation (1.00)	No KEGG annotation (1.00)	No KEGG annotation (1.00)	Na (1.00)	0	0	0	0	0	0	0	0	0	0	0	0	0	0	0	0	0	0	0	0	0	0	0	0	0	0	0	0	0	0	0	0	0	0	0	0	0	0	0	0	0	0	0	0	0	0	0	0	0	0	0	0	0	0	0	0	0	0	0	0	0	0	0	0	0	0	0	0	0	0	0	0	0	0	0	0
module_21	fam12905	6	86	0	2	No domains detected (1.00)	No KEGG annotation (1.00)	No KEGG annotation (1.00)	No KEGG annotation (1.00)	No KEGG annotation (1.00)	No KEGG annotation (1.00)	Na (1.00)	0	0	0	0	0	0	0	0	0	0	0	0	0	0	0	0	0	0	0	0	0	0	0	0	0	0	0	0	0	0	0	0	0	0	0	0	0	0	0	0	0	0	0	0	0	0	0	0	0	0	0	0	0	0	0	0	0	0	0	0	0	0	0	0	0	0	0	0	0	0	0	0	0	0	0	0
module_21	fam10481	6	114	0	0	No domains detected (1.00)	No KEGG annotation (1.00)	No KEGG annotation (1.00)	No KEGG annotation (1.00)	No KEGG annotation (1.00)	No KEGG annotation (1.00)	Na (1.00)	0	0	0	0	0	0	0	0	0	0	0	0	0	0	0	0	0	0	0	0	0	0	0	0	0	0	0	0	0	0	0	0	0	0	0	0	0	0	0	0	0	0	0	0	0	0	0	0	0	0	0	0	0	0	0	0	0	0	0	0	0	0	0	0	0	0	0	0	0	0	0	0	0	0	0	0
module_21	fam11505	7	130	0	2	No domains detected (1.00)	No KEGG annotation (1.00)	No KEGG annotation (1.00)	No KEGG annotation (1.00)	No KEGG annotation (1.00)	No KEGG annotation (1.00)	Na (1.00)	0	0	0	0	0	0	0	0	0	0	0	0	0	0	0	0	0	0	0	0	0	0	0	0	0	0	0	0	0	0	0	0	0	0	0	0	0	0	0	0	0	0	0	0	0	0	0	0	0	0	0	0	0	0	0	0	0	0	0	0	0	0	0	0	0	0	0	0	0	0	0	0	0	0	0	0
module_21	fam19291	5	120	0	0	No domains detected (1.00)	No KEGG annotation (1.00)	No KEGG annotation (1.00)	No KEGG annotation (1.00)	No KEGG annotation (1.00)	No KEGG annotation (1.00)	Na (1.00)	0	0	0	0	0	0	0	0	0	0	0	0	0	0	0	0	0	0	0	0	0	0	0	0	0	0	0	0	0	0	0	0	0	0	0	0	0	0	0	0	0	0	0	0	0	0	0	0	0	0	0	0	0	0	0	0	0	0	0	0	0	0	0	0	0	0	0	0	0	0	0	0	0	0	0	0
module_21	fam04821	5	300	0	0	No domains detected (1.00)	No KEGG annotation (0.80)	No KEGG annotation (0.80)	No KEGG annotation (0.80)	No KEGG annotation (0.80)	No KEGG annotation (0.80)	Na (1.00)	0	0	0	0.0146341	0	0	0	0	0	0	0	0	0	0	0	0	0	0	0	0	0	0	0	0	0	0	0	0	0	0	0	0	0	0	0	0	0	0	0	0	0	0	0	0	0	0	0	0	0	0	0	0	0	0	0	0	0	0	0	0	0	0	0	0	0	0	0	0	0	0	0	0	0	0	0	0
module_21	fam08519	5	147	0	0	No domains detected (1.00)	No KEGG annotation (1.00)	No KEGG annotation (1.00)	No KEGG annotation (1.00)	No KEGG annotation (1.00)	No KEGG annotation (1.00)	Na (1.00)	0	0	0	0	0	0	0	0	0	0	0	0	0	0	0	0	0	0	0	0	0	0	0	0	0	0	0	0	0	0	0	0	0	0	0	0	0	0	0	0	0	0	0	0	0	0	0	0	0	0	0	0	0	0	0	0	0	0	0	0	0	0	0	0	0	0	0	0	0	0	0	0	0	0	0	0
module_21	fam29156	6	279	0	5	No domains detected (1.00)	No KEGG annotation (1.00)	No KEGG annotation (1.00)	No KEGG annotation (1.00)	No KEGG annotation (1.00)	No KEGG annotation (1.00)	Na (1.00)	0	0	0	0	0	0	0	0	0	0	0	0	0	0	0	0	0	0	0	0	0	0	0	0	0	0	0	0	0	0	0	0	0	0	0	0	0	0	0	0	0	0	0	0	0	0	0	0	0	0	0	0	0	0	0	0	0	0	0	0	0	0	0	0	0	0	0	0	0	0	0	0	0	0	0	0
module_21	fam06587	5	520	1	3	No domains detected (1.00)	No KEGG annotation (0.60)	No KEGG annotation (0.60)	No KEGG annotation (0.60)	No KEGG annotation (0.60)	No KEGG annotation (0.60)	Na (1.00)	0	0	0	0	0	0	0	0	0	0	0	0	0	0	0	0	0	0	0	0	0	0	0	0	0	0	0	0	0	0	0	0	0	0	0	0	0	0	0	0	0	0	0	0	0	0	0	0	0	0	0	0	0	0	0	0	0	0	0	0	0	0	0	0	0	0	0	0	0	0	0	0	0	0	0	0
module_21	fam25547	6	76	0	0	No domains detected (1.00)	No KEGG annotation (1.00)	No KEGG annotation (1.00)	No KEGG annotation (1.00)	No KEGG annotation (1.00)	No KEGG annotation (1.00)	Na (1.00)	0	0	0	0	0	0	0	0	0	0	0	0	0	0	0	0	0	0	0	0	0	0	0	0	0	0	0	0	0	0	0	0	0	0	0	0	0	0	0	0	0	0	0	0	0	0	0	0	0	0	0	0	0	0	0	0	0	0	0	0	0	0	0	0	0	0	0	0	0	0	0	0	0	0	0	0
module_21	fam22299	6	854	0	0	No domains detected (1.00)	No KEGG annotation (0.83)	No KEGG annotation (0.83)	No KEGG annotation (0.83)	No KEGG annotation (0.83)	No KEGG annotation (0.83)	Na (1.00)	0	0	0	0	0	0	0	0	0	0	0	0	0	0	0	0	0	0	0	0	0	0	0	0	0	0	0	0	0	0	0	0	0	0	0	0	0	0	0	0	0	0	0	0	0	0	0	0	0	0	0	0	0	0	0	0	0	0	0	0	0	0	0	0	0	0	0	0	0	0	0	0	0	0	0	0
module_210	fam05264	14	117	0	0	No domains detected (1.00)	No KEGG annotation (1.00)	No KEGG annotation (1.00)	No KEGG annotation (1.00)	No KEGG annotation (1.00)	No KEGG annotation (1.00)	Na (1.00)	0.0540541	0.08	0	0.0146341	0	0.0166667	0	0	0	0	0	0	0	0	0	0.0204082	0	0	0	0	0	0	0	0	0.0141343	0	0	0	0	0	0	0	0	0	0	0	0	0	0	0	0	0	0	0	0	0	0	0	0	0	0	0	0	0	0	0	0	0	0	0	0	0	0	0	0	0	0	0	0	0	0	0	0	0	0	0
module_210	fam06645	7	199	0	0	No domains detected (1.00)	No KEGG annotation (1.00)	No KEGG annotation (1.00)	No KEGG annotation (1.00)	No KEGG annotation (1.00)	No KEGG annotation (1.00)	Na (1.00)	0.0810811	0	0	0	0	0	0	0	0	0	0	0.0222222	0	0	0	0.0102041	0	0	0	0	0	0	0	0	0.00353357	0	0	0	0	0	0	0	0	0	0	0	0	0	0	0	0	0	0	0	0	0	0	0	0	0	0	0	0	0	0	0	0	0	0	0	0	0	0	0	0	0	0	0	0	0	0	0	0	0	0	0
module_211	fam25571	9	126	0	0	No domains detected (1.00)	No KEGG annotation (1.00)	No KEGG annotation (1.00)	No KEGG annotation (1.00)	No KEGG annotation (1.00)	No KEGG annotation (1.00)	Na (1.00)	0	0	0	0	0	0	0	0	0	0	0	0.0555556	0	0	0	0.0204082	0	0	0	0	0	0	0	0	0	0	0	0	0	0	0	0.0224719	0	0	0	0	0.0121951	0	0	0	0	0	0	0	0	0	0	0	0	0	0	0	0	0	0	0	0	0	0	0	0	0	0	0	0	0	0	0	0	0	0	0	0	0	0	0
module_211	fam05016	7	307	0	0	No domains detected (0.57)	No KEGG annotation (1.00)	No KEGG annotation (1.00)	No KEGG annotation (1.00)	No KEGG annotation (1.00)	No KEGG annotation (1.00)	Na (1.00)	0	0	0	0.0097561	0	0	0	0	0	0	0	0.0111111	0	0	0	0.0153061	0	0	0	0	0	0.00416667	0	0	0	0	0	0	0	0	0	0.0898876	0	0	0	0	0.0121951	0	0	0	0	0.0666667	0	0	0	0.0144928	0	0.00906344	0	0	0	0	0	0	0	0	0	0	0	0	0	0	0	0	0	0	0	0	0	0	0	0	0	0	0	0
module_211	fam04129	11	162	0	0	No domains detected (1.00)	No KEGG annotation (1.00)	No KEGG annotation (1.00)	No KEGG annotation (1.00)	No KEGG annotation (1.00)	No KEGG annotation (1.00)	Na (1.00)	0	0	0	0	0	0	0	0	0	0	0	0.1	0	0	0	0.0102041	0	0	0	0	0	0	0	0	0	0	0	0	0	0	0	0	0	0	0	0	0	0	0	0	0	0	0	0	0	0	0	0	0	0	0	0	0	0	0	0	0	0	0	0	0	0	0	0	0	0	0	0	0	0	0	0	0	0	0	0
module_211	fam05653	12	161	0	0	No domains detected (1.00)	No KEGG annotation (1.00)	No KEGG annotation (1.00)	No KEGG annotation (1.00)	No KEGG annotation (1.00)	No KEGG annotation (1.00)	Na (1.00)	0.027027	0	0	0	0	0	0	0	0	0	0	0.0555556	0	0	0	0.0255102	0	0	0	0	0	0	0	0	0	0	0	0	0	0	0	0	0	0	0	0	0	0	0	0	0	0	0	0	0	0	0	0	0	0	0	0	0	0	0	0	0	0	0	0	0	0	0	0	0	0	0	0	0	0	0	0	0	0	0	0
module_211	fam16362	6	122	0.83	0	No domains detected (1.00)	No KEGG annotation (1.00)	No KEGG annotation (1.00)	No KEGG annotation (1.00)	No KEGG annotation (1.00)	No KEGG annotation (1.00)	Na (1.00)	0	0	0	0	0	0	0	0	0	0	0	0.0333333	0	0	0	0.0153061	0	0	0	0	0	0	0	0	0	0	0	0	0	0	0	0	0	0	0	0	0	0	0	0	0	0	0	0	0	0	0	0	0	0	0	0	0	0	0	0	0	0	0	0	0	0	0	0	0	0	0	0	0	0	0	0	0	0	0	0
module_212	fam00983	76	149	0.62	1	No domains detected (1.00)	No KEGG annotation (0.93)	No KEGG annotation (0.93)	No KEGG annotation (0.93)	No KEGG annotation (0.93)	No KEGG annotation (0.93)	Na (1.00)	0	0	0.222222	0	0	0	0	0	0	0	0	0	0	0	0	0.0918367	0	0	0	0	0	0	0	0	0	0	0	0	0	0	0	0	0	0	0	0	0	0	0	0	0	0	0	0	0	0	0	0	0	0	0	0	0	0	0	0	0	0	0	0	0	0	0	0	0	0	0	0	0	0	0	0	0	0	0	0
module_212	fam04084	13	133	0	0	No domains detected (1.00)	No KEGG annotation (1.00)	No KEGG annotation (1.00)	No KEGG annotation (1.00)	No KEGG annotation (1.00)	No KEGG annotation (1.00)	Na (1.00)	0.0540541	0	0	0	0	0	0	0	0	0	0	0	0	0	0	0.0510204	0	0	0	0	0	0	0	0	0	0	0	0	0	0	0	0	0	0	0	0	0	0	0	0	0	0	0	0	0	0	0	0	0	0	0	0	0	0	0	0	0	0	0	0	0	0	0	0	0	0	0	0	0	0	0	0	0	0	0	0
module_212	fam03621	25	118	0	3	No domains detected (1.00)	No KEGG annotation (1.00)	No KEGG annotation (1.00)	No KEGG annotation (1.00)	No KEGG annotation (1.00)	No KEGG annotation (1.00)	Na (1.00)	0	0	0	0	0	0	0	0	0	0	0	0	0	0	0	0.127551	0	0	0	0	0	0	0	0	0.00353357	0	0	0	0	0	0	0	0	0	0	0	0	0	0	0	0	0	0	0	0	0	0	0	0	0	0	0	0	0	0	0	0	0	0	0	0	0	0	0	0	0	0	0	0	0	0	0	0	0	0	0
module_212	fam02519	33	725	0.33	2	No domains detected (1.00)	No KEGG annotation (1.00)	No KEGG annotation (1.00)	No KEGG annotation (1.00)	No KEGG annotation (1.00)	No KEGG annotation (1.00)	Na (1.00)	0	0	0	0	0	0	0	0	0	0	0	0	0	0	0	0.168367	0	0	0	0	0	0	0	0	0	0	0	0	0	0	0	0	0	0	0	0	0	0	0	0	0	0	0	0	0	0	0	0	0	0	0	0	0	0	0	0	0	0	0	0	0	0	0	0	0	0	0	0	0	0	0	0	0	0	0	0
module_213	fam18624	16	202	0	6	No domains detected (1.00)	No KEGG annotation (1.00)	No KEGG annotation (1.00)	No KEGG annotation (1.00)	No KEGG annotation (1.00)	No KEGG annotation (1.00)	Na (1.00)	0	0	0	0.0780488	0	0	0	0	0	0	0	0	0	0	0	0	0	0	0	0	0	0	0	0	0	0	0	0	0	0	0	0	0	0	0	0	0	0	0	0	0	0	0	0	0	0	0	0	0	0	0	0	0	0	0	0	0	0	0	0	0	0	0	0	0	0	0	0	0	0	0	0	0	0	0	0
module_213	fam06808	43	74	0	0	No domains detected (1.00)	No KEGG annotation (1.00)	No KEGG annotation (1.00)	No KEGG annotation (1.00)	No KEGG annotation (1.00)	No KEGG annotation (1.00)	Na (1.00)	0	0	0	0.136585	0	0	0	0	0	0	0	0	0	0	0.109091	0	0	0	0	0	0	0	0	0	0	0	0	0	0	0	0	0	0	0	0	0	0	0	0	0	0	0	0	0	0	0.0217391	0	0	0	0	0	0	0	0	0	0	0	0	0	0	0	0	0	0	0	0	0	0	0	0	0	0	0	0	0	0.2
module_213	fam26886	20	63	0	2	No domains detected (1.00)	No KEGG annotation (1.00)	No KEGG annotation (1.00)	No KEGG annotation (1.00)	No KEGG annotation (1.00)	No KEGG annotation (1.00)	Na (1.00)	0	0	0	0.097561	0	0	0	0	0	0	0	0	0	0	0	0	0	0	0	0	0	0	0	0	0	0	0	0	0	0	0	0	0	0	0	0	0	0	0	0	0	0	0	0	0	0	0	0	0	0	0	0	0	0	0	0	0	0	0	0	0	0	0	0	0	0	0	0	0	0	0	0	0	0	0	0
module_213	fam02986	32	111	0	0	No domains detected (1.00)	No KEGG annotation (1.00)	No KEGG annotation (1.00)	No KEGG annotation (1.00)	No KEGG annotation (1.00)	No KEGG annotation (1.00)	Na (1.00)	0	0	0	0.131707	0	0	0	0	0	0	0	0	0	0	0	0	0	0	0	0	0	0	0	0	0	0	0	0	0	0	0	0	0	0	0	0	0	0	0	0	0	0	0	0	0	0	0	0	0	0	0	0	0	0	0	0	0	0	0	0	0	0	0	0	0	0	0	0	0	0	0	0	0	0	0	0
module_213	fam01057	70	493	0.76	1	No domains detected (0.81)	No KEGG annotation (0.77)	No KEGG annotation (0.77)	No KEGG annotation (0.77)	No KEGG annotation (0.77)	No KEGG annotation (0.77)	Na (0.96)	0	0	0	0.117073	0.0540541	0.00833333	0.0145985	0	0	0	0	0.0111111	0	0	0.0363636	0	0	0.0226415	0	0	0	0	0	0	0	0	0	0	0	0	0	0	0	0	0	0	0.0121951	0	0	0	0	0	0	0	0	0	0	0.00302115	0	0	0	0	0	0	0	0	0	0	0	0	0	0	0	0	0	0	0	0	0	0	0	0	0	0	0	0
module_213	fam02245	33	138	0	1	No domains detected (1.00)	No KEGG annotation (1.00)	No KEGG annotation (1.00)	No KEGG annotation (1.00)	No KEGG annotation (1.00)	No KEGG annotation (1.00)	Na (1.00)	0	0	0	0.146341	0	0	0	0	0	0	0	0	0	0	0	0	0	0	0	0	0	0	0	0	0.00353357	0	0	0	0	0	0	0	0	0	0	0	0	0	0	0	0	0	0	0	0	0	0	0	0	0	0	0	0	0	0	0	0	0	0	0	0	0	0	0	0	0	0	0	0	0	0	0	0	0	0	0
module_213	fam07655	32	124	0	0	ASRT (PF07100) (1.00)	No KEGG annotation (1.00)	No KEGG annotation (1.00)	No KEGG annotation (1.00)	No KEGG annotation (1.00)	No KEGG annotation (1.00)	Na (1.00)	0	0	0	0.097561	0.0810811	0.00833333	0	0	0	0	0	0	0	0	0	0	0	0.0415094	0.025641	0	0	0.0291667	0	0.0258065	0	0	0	0	0	0.0645161	0	0.101124	0	0	0	0	0.0487805	1	0	0	0	0	0.333333	0	0	0.0241546	0	0.0271903	0	0	0	0	0	0	0	0	0	0	0	0	0	0	0	0	0	0	0	0	0	0	0.0909091	0	0.047619	0	0	0
module_213	fam29497	24	599	0	16	DUF2339 (PF10101) + DUF2339 (PF10101) (0.54)	No KEGG annotation (1.00)	No KEGG annotation (1.00)	No KEGG annotation (1.00)	No KEGG annotation (1.00)	No KEGG annotation (1.00)	Na (1.00)	0	0	0	0.0634146	0	0.0166667	0	0	0	0	0	0.0222222	0	0	0	0.0255102	0	0	0	0	0	0	0	0	0	0	0	0	0	0	0	0	0	0	0	0	0	0	0	0	0	0	0	0	0	0	0	0	0	0	0	0	0	0	0	0	0	0	0	0	0	0	0	0	0	0	0	0	0	0	0	0	0	0	0	0
module_213	fam07437	19	439	0.95	2	CCP_MauG (PF03150) + Cytochrom_C (PF00034) (0.58)	K00428 (1.00)	cytochrome c peroxidase (1.00)	99994 Inorganic ion transport and metabolism (1.00)	09193 Cellular processes and signaling (1.00)	09190 Unclassified (1.00)	Na (1.00)	0	0	0	0.0585366	0.0540541	0.0333333	0	0	0	0	0	0	0	0	0	0	0.25	0.00377358	0.442308	0.5	0	0.5875	0	0.522581	0	0	0	0.230769	0.444444	0.16129	1	0.235955	0.666667	0.5	0.285714	0	0.365854	0	0	0	0	0.933333	0	0	0	0.0120773	0	0.486405	0.25	0	1	0	0	0	1	0	0	0.5	0.8	0.666667	0	0.714286	0	0.333333	0.2	0.6	0.176471	0	0	0.25	0	0.314286	0.47619	0	1	0
module_213	fam07161	14	74	0.64	2	No domains detected (1.00)	No KEGG annotation (1.00)	No KEGG annotation (1.00)	No KEGG annotation (1.00)	No KEGG annotation (1.00)	No KEGG annotation (1.00)	Na (1.00)	0	0	0	0.0634146	0	0	0	0	0	0	0	0	0	0	0	0	0	0	0	0	0	0	0	0	0	0	0	0	0	0	0	0	0	0	0	0	0	0	0	0	0	0	0	0	0	0	0	0	0	0	0	0	0	0	0	0	0	0	0	0	0	0	0	0	0	0	0	0	0	0	0	0	0	0	0	0
module_213	fam04393	19	159	0	0	No domains detected (1.00)	No KEGG annotation (1.00)	No KEGG annotation (1.00)	No KEGG annotation (1.00)	No KEGG annotation (1.00)	No KEGG annotation (1.00)	Na (1.00)	0	0	0	0.0878049	0	0	0	0	0	0	0	0	0	0	0	0	0	0	0	0	0	0	0	0	0	0	0	0	0	0	0	0	0	0	0	0	0	0	0	0	0	0	0	0	0	0	0	0	0	0	0	0	0	0	0	0	0	0	0	0	0	0	0	0	0	0	0	0	0	0	0	0	0	0	0	0
module_213	fam05322	23	125	0.04	4	No domains detected (1.00)	No KEGG annotation (1.00)	No KEGG annotation (1.00)	No KEGG annotation (1.00)	No KEGG annotation (1.00)	No KEGG annotation (1.00)	Na (1.00)	0	0	0	0.0731707	0.0540541	0.0166667	0	0	0	0	0	0	0	0	0	0	0	0.00377358	0	0	0	0.00833333	0.25	0	0	0	0	0	0	0	0	0	0	0	0	0	0	0	0	0	0	0	0	0	0	0.00483092	0	0	0	0	0	0	0	0	0	0	0	0	0	0	0	0	0	0	0	0	0	0	0	0	0	0	0	0	0	0
module_214	fam03325	11	61	0	0	No domains detected (1.00)	No KEGG annotation (1.00)	No KEGG annotation (1.00)	No KEGG annotation (1.00)	No KEGG annotation (1.00)	No KEGG annotation (1.00)	Na (1.00)	0	0	0	0.0292683	0	0	0	0	0	0	0	0	0	0	0.0181818	0	0	0	0	0	0	0	0	0	0	0	0	0	0	0	0	0	0	0	0	0	0	0	0	0	0	0	0	0	0	0	0	0	0	0	0	0	0	0	0	0	0	0	0	0	0	0	0	0	0	0	0	0	0	0	0	0	0	0	0	0
module_214	fam02397	20	93	0	0	No domains detected (1.00)	No KEGG annotation (1.00)	No KEGG annotation (1.00)	No KEGG annotation (1.00)	No KEGG annotation (1.00)	No KEGG annotation (1.00)	Na (1.00)	0	0	0	0.0731707	0	0	0	0	0	0	0	0	0	0	0	0	0	0	0	0	0	0	0	0	0	0	0	0	0	0	0	0	0	0	0	0	0	0	0	0	0	0	0	0	0	0	0	0	0	0	0	0	0	0	0	0	0	0	0	0	0	0	0	0	0	0	0	0	0	0	0	0	0	0	0	0
module_214	fam22471	11	172	0	0	No domains detected (1.00)	No KEGG annotation (1.00)	No KEGG annotation (1.00)	No KEGG annotation (1.00)	No KEGG annotation (1.00)	No KEGG annotation (1.00)	Na (1.00)	0	0	0	0.0439024	0	0	0	0	0	0	0	0	0	0	0	0	0	0	0	0	0	0	0	0	0	0	0	0	0	0	0	0	0	0	0	0	0	0	0	0	0	0	0	0	0	0	0	0	0	0	0	0	0	0	0	0	0	0	0	0	0	0	0	0	0	0	0	0	0	0	0	0	0	0	0	0
module_214	fam02544	14	166	0	0	No domains detected (1.00)	No KEGG annotation (1.00)	No KEGG annotation (1.00)	No KEGG annotation (1.00)	No KEGG annotation (1.00)	No KEGG annotation (1.00)	Na (1.00)	0	0	0	0.0487805	0	0	0	0	0	0	0	0	0	0	0	0	0	0	0	0	0	0	0	0	0	0	0	0	0	0	0	0	0	0	0	0	0	0	0	0	0	0	0	0	0	0	0	0	0	0	0	0	0	0	0	0	0	0	0	0	0	0	0	0	0	0	0	0	0	0	0	0	0	0	0	0
module_215	fam03890	10	140	0	0	No domains detected (1.00)	No KEGG annotation (1.00)	No KEGG annotation (1.00)	No KEGG annotation (1.00)	No KEGG annotation (1.00)	No KEGG annotation (1.00)	Na (1.00)	0	0	0	0	0	0	0.0656934	0	0	0	0	0	0	0	0	0	0	0	0	0	0	0	0	0	0	0	0	0	0	0	0	0	0	0	0	0	0	0	0	0	0	0	0	0	0	0	0	0	0	0	0	0	0	0	0	0	0	0	0	0	0	0	0	0	0	0	0	0	0	0	0	0	0	0	0	0
module_215	fam03793	18	112	0	0	No domains detected (0.56)	No KEGG annotation (1.00)	No KEGG annotation (1.00)	No KEGG annotation (1.00)	No KEGG annotation (1.00)	No KEGG annotation (1.00)	Na (1.00)	0.0540541	0	0	0	0	0	0.0583942	0	0	0	0	0.0222222	0	0	0	0	0	0	0	0	0	0.00833333	0	0.0129032	0	0	0	0	0	0	0	0	0	0	0	0	0	0	0	0	0	0	0	0	0	0	0	0	0	0	0	0	0	0	0	0	0	0	0	0	0	0	0	0	0	0	0	0	0	0	0	0	0.047619	0	0	0
module_215	fam24802	15	438	0	0	DUF2130 (PF09903) (1.00)	No KEGG annotation (1.00)	No KEGG annotation (1.00)	No KEGG annotation (1.00)	No KEGG annotation (1.00)	No KEGG annotation (1.00)	Na (1.00)	0	0	0	0	0.0810811	0.00833333	0.080292	0	0	0	0	0	0	0	0	0	0.05	0.0867925	0.00961538	0	0	0.0541667	0	0.103226	0.0176678	0	0	0	0.111111	0	0	0.011236	0	0	0	0	0	0	0	0	0	0	0	0	0	0.0362319	0	0.0362538	0	0	0	0	0	0	0	0	0	0	0	0	0	0	0	0	0	0	0	0	0.3	0	0	0	0.0952381	0	0	0
module_215	fam04988	11	108	0	0	No domains detected (0.82)	No KEGG annotation (0.91)	No KEGG annotation (0.91)	No KEGG annotation (0.91)	No KEGG annotation (0.91)	No KEGG annotation (0.91)	Na (1.00)	0	0	0	0	0	0	0.080292	0	0	0	0	0	0	0	0	0	0	0	0.0160256	0	0.2	0.0375	0	0.0258065	0	0	0	0	0	0	0	0	0	0	0	0	0.0121951	0	0	0	0	0	0	0	0	0	0	0.00302115	0	0	0	0	0	0	1	0	0	0	0	0	0	0.0357143	0	0	0	0	0	0	0	0	0	0.0571429	0.047619	0	0	0
module_215	fam30045	5	40	0	0	No domains detected (1.00)	No KEGG annotation (1.00)	No KEGG annotation (1.00)	No KEGG annotation (1.00)	No KEGG annotation (1.00)	No KEGG annotation (1.00)	Na (1.00)	0	0	0	0	0	0	0.0364964	0	0	0	0	0	0	0	0	0	0	0	0	0	0	0	0	0	0	0	0	0	0	0	0	0	0	0	0	0	0	0	0	0	0	0	0	0	0	0	0	0	0	0	0	0	0	0	0	0	0	0	0	0	0	0	0	0	0	0	0	0	0	0	0	0	0	0	0	0
module_215	fam06239	10	48	0	0	No domains detected (1.00)	No KEGG annotation (1.00)	No KEGG annotation (1.00)	No KEGG annotation (1.00)	No KEGG annotation (1.00)	No KEGG annotation (1.00)	Na (1.00)	0	0	0	0	0	0	0.0729927	0	0	0	0	0	0	0	0	0	0	0	0	0	0	0	0	0	0	0	0	0	0	0	0	0	0	0	0	0	0	0	0	0	0	0	0	0	0	0	0	0	0	0	0	0	0	0	0	0	0	0	0	0	0	0	0	0	0	0	0	0	0	0	0	0	0	0	0	0
module_215	fam30145	5	180	0.6	5	No domains detected (1.00)	No KEGG annotation (1.00)	No KEGG annotation (1.00)	No KEGG annotation (1.00)	No KEGG annotation (1.00)	No KEGG annotation (1.00)	Na (1.00)	0	0	0	0	0	0	0.0364964	0	0	0	0	0	0	0	0	0	0	0	0	0	0	0	0	0	0	0	0	0	0	0	0	0	0	0	0	0	0.121951	0	0	0	0	0	0	0	0	0	0	0.00906344	0	0	0	0	0	0	0	0	0	0	0.2	0.166667	0	0	0	0	0	0	0	0	0	0	0	0	0	0	0	0
module_216	fam02956	26	442	0.62	1	No domains detected (1.00)	No KEGG annotation (1.00)	No KEGG annotation (1.00)	No KEGG annotation (1.00)	No KEGG annotation (1.00)	No KEGG annotation (1.00)	Na (1.00)	0	0.64	0	0	0	0	0	0	0	0	0.769231	0	0	0	0	0	0	0	0	0	0	0	0	0	0	0	0	0	0	0	0	0	0	0	0	0	0	0	0	0	0	0	0	0	0	0	0	0	0	0	0	0	0	0	0	0	0	0	0	0	0	0	0	0	0	0	0	0	0	0	0	0	0	0	0	0
module_216	fam01615	39	434	0.74	1	No domains detected (1.00)	No KEGG annotation (0.97)	No KEGG annotation (0.97)	No KEGG annotation (0.97)	No KEGG annotation (0.97)	No KEGG annotation (0.97)	Na (1.00)	0	0.96	0	0	0	0	0	0	0	0	0.384615	0	0	0	0	0.0153061	0	0	0	0	0	0	0	0	0	0	0	0	0	0	0	0	0	0	0	0	0	0	0	0	0	0	0	0	0	0	0	0	0	0	0	0	0	0	0	0	0	0	0	0	0	0	0	0	0	0	0	0	0	0	0	0	0	0	0	0
module_216	fam02110	16	82	0	2	No domains detected (1.00)	No KEGG annotation (1.00)	No KEGG annotation (1.00)	No KEGG annotation (1.00)	No KEGG annotation (1.00)	No KEGG annotation (1.00)	Na (1.00)	0	0.64	0	0	0	0	0	0	0	0	0	0	0	0	0	0	0	0	0	0	0	0.00416667	0	0	0	0	0	0	0	0	0	0	0	0	0	0	0	0	0	0	0	0	0	0	0	0	0	0	0	0	0	0	0	0	0	0	0	0	0	0	0	0	0	0	0	0	0	0	0	0	0	0	0	0	0	0
module_216	fam02790	15	78	0	2	No domains detected (1.00)	No KEGG annotation (1.00)	No KEGG annotation (1.00)	No KEGG annotation (1.00)	No KEGG annotation (1.00)	No KEGG annotation (1.00)	Na (1.00)	0	0.48	0	0	0	0	0	0	0	0	0	0	0	0	0	0	0	0	0	0	0	0	0	0	0	0	0	0	0	0	0	0	0	0	0	0	0	0	0	0	0	0	0	0	0	0	0	0	0	0	0	0	0	0	0	0	0	0	0	0	0	0	0	0	0	0	0	0	0	0	0	0	0	0	0	0
module_216	fam17632	16	109	0	0	No domains detected (1.00)	No KEGG annotation (1.00)	No KEGG annotation (1.00)	No KEGG annotation (1.00)	No KEGG annotation (1.00)	No KEGG annotation (1.00)	Na (1.00)	0	0.64	0	0	0	0	0	0	0	0	0	0	0	0	0	0	0	0	0	0	0	0	0	0	0	0	0	0	0	0	0	0	0	0	0	0	0	0	0	0	0	0	0	0	0	0	0	0	0	0	0	0	0	0	0	0	0	0	0	0	0	0	0	0	0	0	0	0	0	0	0	0	0	0	0	0
module_216	fam06798	25	546	0.6	1	No domains detected (1.00)	No KEGG annotation (1.00)	No KEGG annotation (1.00)	No KEGG annotation (1.00)	No KEGG annotation (1.00)	No KEGG annotation (1.00)	Na (1.00)	0	0.68	0	0	0	0	0	0	0	0	0.615385	0	0	0	0	0	0	0	0	0	0	0	0	0	0	0	0	0	0	0	0	0	0	0	0	0	0	0	0	0	0	0	0	0	0	0	0	0	0	0	0	0	0	0	0	0	0	0	0	0	0	0	0	0	0	0	0	0	0	0	0	0	0	0	0	0
module_216	fam04133	14	89	0	1	No domains detected (1.00)	No KEGG annotation (1.00)	No KEGG annotation (1.00)	No KEGG annotation (1.00)	No KEGG annotation (1.00)	No KEGG annotation (1.00)	Na (1.00)	0	0.56	0	0	0	0	0	0	0	0	0	0	0	0	0	0	0	0	0	0	0	0	0	0	0	0	0	0	0	0	0	0	0	0	0	0	0	0	0	0	0	0	0	0	0	0	0	0	0	0	0	0	0	0	0	0	0	0	0	0	0	0	0	0	0	0	0	0	0	0	0	0	0	0	0	0
module_216	fam03149	33	327	0	6	No domains detected (1.00)	No KEGG annotation (1.00)	No KEGG annotation (1.00)	No KEGG annotation (1.00)	No KEGG annotation (1.00)	No KEGG annotation (1.00)	Na (1.00)	0.243243	0.6	0	0	0	0	0	0	0	0	0.615385	0	0	0	0	0	0	0	0	0	0	0	0	0	0	0	0	0	0	0	0	0	0	0	0	0	0	0	0	0	0	0	0	0	0	0	0	0	0	0	0	0	0	0	0	0	0	0	0	0	0	0	0	0	0	0	0	0	0	0	0	0	0	0	0	0
module_216	fam16544	17	371	0	0	No domains detected (1.00)	No KEGG annotation (1.00)	No KEGG annotation (1.00)	No KEGG annotation (1.00)	No KEGG annotation (1.00)	No KEGG annotation (1.00)	Na (1.00)	0	0.68	0	0	0	0	0	0	0	0	0	0	0	0	0	0	0	0	0	0	0	0	0	0	0	0	0	0	0	0	0	0	0	0	0	0	0	0	0	0	0	0	0	0	0	0	0	0	0	0	0	0	0	0	0	0	0	0	0	0	0	0	0	0	0	0	0	0	0	0	0	0	0	0	0	0
module_216	fam05800	34	264	0.94	2	No domains detected (1.00)	No KEGG annotation (1.00)	No KEGG annotation (1.00)	No KEGG annotation (1.00)	No KEGG annotation (1.00)	No KEGG annotation (1.00)	Na (1.00)	0	0.84	0	0	0	0	0	0	0	0	1	0	0	0	0	0	0	0	0	0	0	0	0	0	0	0	0	0	0	0	0	0	0	0	0	0	0	0	0	0	0	0	0	0	0	0	0	0	0	0	0	0	0	0	0	0	0	0	0	0	0	0	0	0	0	0	0	0	0	0	0	0	0	0	0	0
module_216	fam04105	21	80	0	0	No domains detected (1.00)	No KEGG annotation (1.00)	No KEGG annotation (1.00)	No KEGG annotation (1.00)	No KEGG annotation (1.00)	No KEGG annotation (1.00)	Na (1.00)	0	0.68	0	0	0	0	0	0	0	0	0	0	0	0	0.0727273	0	0	0	0	0	0	0	0	0	0	0	0	0	0	0	0	0	0	0	0	0	0.0243902	0	0	0	0	0	0	0	0	0	0	0	0	0	0	0	0	0	0	0	0	0	0	0	0	0	0	0	0	0	0	0	0	0	0	0	0	0	0	0
module_216	fam04200	31	214	0.16	1	No domains detected (1.00)	No KEGG annotation (1.00)	No KEGG annotation (1.00)	No KEGG annotation (1.00)	No KEGG annotation (1.00)	No KEGG annotation (1.00)	Na (1.00)	0	0.88	0	0	0	0	0	0	0	0	0.538462	0	0	0	0	0	0	0	0	0	0	0	0	0	0	0	0	0	0	0	0	0	0	0	0	0	0	0	0	0	0	0	0	0	0	0	0	0	0	0	0	0	0	0	0	0	0	0	0	0	0	0	0	0	0	0	0	0	0	0	0	0	0	0	0	0
module_216	fam02463	17	182	0.88	1	No domains detected (1.00)	No KEGG annotation (1.00)	No KEGG annotation (1.00)	No KEGG annotation (1.00)	No KEGG annotation (1.00)	No KEGG annotation (1.00)	Na (1.00)	0	0.44	0	0	0	0	0	0	0	0	0.461538	0	0	0	0	0	0	0	0	0	0	0	0	0	0	0	0	0	0	0	0	0	0	0	0	0	0	0	0	0	0	0	0	0	0	0	0	0	0	0	0	0	0	0	0	0	0	0	0	0	0	0	0	0	0	0	0	0	0	0	0	0	0	0	0	0
module_216	fam06103	29	58	0.03	1	No domains detected (1.00)	No KEGG annotation (1.00)	No KEGG annotation (1.00)	No KEGG annotation (1.00)	No KEGG annotation (1.00)	No KEGG annotation (1.00)	Na (1.00)	0	0.8	0	0	0	0	0	0	0	0	0.615385	0	0	0	0	0	0	0	0	0	0	0	0	0	0	0	0	0	0	0	0	0	0	0	0	0	0	0	0	0	0	0	0	0	0	0	0	0	0	0	0	0	0	0	0	0	0	0	0	0	0	0	0	0	0	0	0	0	0	0	0	0	0	0	0	0
module_216	fam03119	31	104	0	3	No domains detected (1.00)	No KEGG annotation (1.00)	No KEGG annotation (1.00)	No KEGG annotation (1.00)	No KEGG annotation (1.00)	No KEGG annotation (1.00)	Na (1.00)	0	0.84	0	0	0	0	0	0	0	0	0.615385	0	0	0	0	0	0	0	0	0	0	0	0	0	0	0	0	0	0	0	0	0	0	0	0	0	0	0	0	0	0	0	0	0	0	0	0	0	0	0	0	0	0	0	0	0	0	0	0	0	0	0	0	0	0	0	0	0	0	0	0	0	0	0	0	0
module_216	fam01720	44	120	0	4	No domains detected (1.00)	No KEGG annotation (1.00)	No KEGG annotation (1.00)	No KEGG annotation (1.00)	No KEGG annotation (1.00)	No KEGG annotation (1.00)	Na (1.00)	0	0.76	0	0	0	0	0	0	0	0	0	0	0	0	0	0	0	0	0	0	0	0	0	0	0	0	0	0	0	0	0	0	0	0	0	0	0	0	0	0	0	0	0	0	0	0	0	0	0	0	0	0	0	0	0	0	0	0	0	0	0	0	0	0	0	0	0	0	0	0	0	0	0	0	0	0
module_216	fam02604	32	174	0	1	No domains detected (1.00)	No KEGG annotation (1.00)	No KEGG annotation (1.00)	No KEGG annotation (1.00)	No KEGG annotation (1.00)	No KEGG annotation (1.00)	Na (1.00)	0	0.88	0	0	0	0	0	0	0	0	0.615385	0	0	0	0	0	0	0	0	0	0	0	0	0	0	0	0	0	0	0	0	0	0	0	0	0	0	0	0	0	0	0	0	0	0	0	0	0	0	0	0	0	0	0	0	0	0	0	0	0	0	0	0	0	0	0	0	0	0	0	0	0	0	0	0	0
module_216	fam04337	25	1156	0.84	1	No domains detected (1.00)	No KEGG annotation (1.00)	No KEGG annotation (1.00)	No KEGG annotation (1.00)	No KEGG annotation (1.00)	No KEGG annotation (1.00)	Na (1.00)	0	0.68	0	0	0	0	0	0	0	0	0.615385	0	0	0	0	0	0	0	0	0	0	0	0	0	0	0	0	0	0	0	0	0	0	0	0	0	0	0	0	0	0	0	0	0	0	0	0	0	0	0	0	0	0	0	0	0	0	0	0	0	0	0	0	0	0	0	0	0	0	0	0	0	0	0	0	0
module_216	fam03943	16	335	1	2	No domains detected (1.00)	No KEGG annotation (0.62)	No KEGG annotation (0.62)	No KEGG annotation (0.62)	No KEGG annotation (0.62)	No KEGG annotation (0.62)	Na (1.00)	0	0.6	0	0	0	0	0	0	0	0	0	0	0	0	0	0	0	0	0	0	0	0	0	0	0	0	0	0	0	0	0	0	0	0	0	0	0	0	0	0	0	0	0	0	0	0	0	0	0	0	0	0	0	0	0	0	0	0	0	0	0	0	0	0	0	0	0	0	0	0	0	0	0	0	0	0
module_216	fam01552	79	62	0	0	No domains detected (0.96)	No KEGG annotation (0.96)	No KEGG annotation (0.96)	No KEGG annotation (0.96)	No KEGG annotation (0.96)	No KEGG annotation (0.96)	Na (1.00)	0.189189	0.88	0	0	0.0810811	0	0	0	0	0	0	0	0	0	0	0	0	0	0	0	0.2	0.00416667	0	0	0.0848057	0	0	0	0	0.129032	0	0	0	0	0	0	0.0121951	0	0	0	0	0	0	0	0	0	0	0	0.25	0	0	0	0	0	0	0	0	0	0	0	0.333333	0	0	0	0	0	0	0	0	0	0	0.0285714	0.190476	0	0	0
module_216	fam02737	23	88	0	2	No domains detected (1.00)	No KEGG annotation (1.00)	No KEGG annotation (1.00)	No KEGG annotation (1.00)	No KEGG annotation (1.00)	No KEGG annotation (1.00)	Na (1.00)	0	0.72	0	0	0	0	0	0	0	0	0.153846	0	0	0	0	0	0	0	0	0	0	0	0	0	0	0	0	0	0	0	0	0	0	0	0	0	0	0	0	0	0	0	0	0	0	0	0	0	0	0	0	0	0	0	0	0	0	0	0	0	0	0	0	0	0	0	0	0	0	0	0	0	0	0	0	0
module_216	fam03180	19	181	0.79	1	No domains detected (1.00)	No KEGG annotation (1.00)	No KEGG annotation (1.00)	No KEGG annotation (1.00)	No KEGG annotation (1.00)	No KEGG annotation (1.00)	Na (1.00)	0	0.76	0	0	0	0	0	0	0	0	0	0	0	0	0	0	0	0	0	0	0	0	0	0	0	0	0	0	0	0	0	0	0	0	0	0	0	0	0	0	0	0	0	0	0	0	0	0	0	0	0	0	0	0	0	0	0	0	0	0	0	0	0	0	0	0	0	0	0	0	0	0	0	0	0	0
module_216	fam30589	19	68	0	0	No domains detected (1.00)	No KEGG annotation (1.00)	No KEGG annotation (1.00)	No KEGG annotation (1.00)	No KEGG annotation (1.00)	No KEGG annotation (1.00)	Na (1.00)	0	0.72	0	0	0	0	0	0	0	0	0	0	0	0	0	0	0	0	0	0	0	0	0	0	0	0	0	0	0	0	0	0	0	0	0	0	0	0	0	0	0	0	0	0	0	0	0	0	0	0	0	0	0	0	0	0	0	0	0	0	0	0	0	0	0	0	0	0	0	0	0	0	0	0	0	0
module_216	fam02714	13	48	0	0	No domains detected (1.00)	No KEGG annotation (1.00)	No KEGG annotation (1.00)	No KEGG annotation (1.00)	No KEGG annotation (1.00)	No KEGG annotation (1.00)	Na (1.00)	0	0.52	0	0	0	0	0	0	0	0	0	0	0	0	0	0	0	0	0	0	0	0	0	0	0	0	0	0	0	0	0	0	0	0	0	0	0	0	0	0	0	0	0	0	0	0	0	0	0	0	0	0	0	0	0	0	0	0	0	0	0	0	0	0	0	0	0	0	0	0	0	0	0	0	0	0
module_216	fam08434	18	223	0	1	No domains detected (1.00)	No KEGG annotation (1.00)	No KEGG annotation (1.00)	No KEGG annotation (1.00)	No KEGG annotation (1.00)	No KEGG annotation (1.00)	Na (1.00)	0	0.72	0	0	0	0	0	0	0	0	0	0	0	0	0	0	0	0	0	0	0	0	0	0	0	0	0	0	0	0	0	0	0	0	0	0	0	0	0	0	0	0	0	0	0	0	0	0	0	0	0	0	0	0	0	0	0	0	0	0	0	0	0	0	0	0	0	0	0	0	0	0	0	0	0	0
module_216	fam24974	21	218	0	0	No domains detected (1.00)	No KEGG annotation (1.00)	No KEGG annotation (1.00)	No KEGG annotation (1.00)	No KEGG annotation (1.00)	No KEGG annotation (1.00)	Na (1.00)	0	0.76	0	0	0	0	0	0	0	0	0	0	0	0	0	0	0	0	0	0	0	0	0	0	0	0	0	0	0	0	0	0	0	0	0	0	0	0	0	0	0	0	0	0	0	0	0	0	0	0	0	0	0	0	0	0	0	0	0	0	0	0	0	0	0	0	0	0	0	0	0	0	0	0	0	0
module_216	fam05855	21	174	0	4	No domains detected (1.00)	No KEGG annotation (1.00)	No KEGG annotation (1.00)	No KEGG annotation (1.00)	No KEGG annotation (1.00)	No KEGG annotation (1.00)	Na (1.00)	0	0.84	0	0	0	0	0	0	0	0	0	0	0	0	0	0	0	0	0	0	0	0	0	0	0	0	0	0	0	0	0	0	0	0	0	0	0	0	0	0	0	0	0	0	0	0	0	0	0	0	0	0	0	0	0	0	0	0	0	0	0	0	0	0	0	0	0	0	0	0	0	0	0	0	0	0
module_216	fam08413	19	180	0	4	No domains detected (1.00)	No KEGG annotation (1.00)	No KEGG annotation (1.00)	No KEGG annotation (1.00)	No KEGG annotation (1.00)	No KEGG annotation (1.00)	Na (1.00)	0	0.76	0	0	0	0	0	0	0	0	0	0	0	0	0	0	0	0	0	0	0	0	0	0	0	0	0	0	0	0	0	0	0	0	0	0	0	0	0	0	0	0	0	0	0	0	0	0	0	0	0	0	0	0	0	0	0	0	0	0	0	0	0	0	0	0	0	0	0	0	0	0	0	0	0	0
module_216	fam06356	29	260	0.03	1	No domains detected (1.00)	No KEGG annotation (1.00)	No KEGG annotation (1.00)	No KEGG annotation (1.00)	No KEGG annotation (1.00)	No KEGG annotation (1.00)	Na (1.00)	0	0.84	0	0	0	0	0	0	0	0	0.615385	0	0	0	0	0	0	0	0	0	0	0	0	0	0	0	0	0	0	0	0	0	0	0	0	0	0	0	0	0	0	0	0	0	0	0	0	0	0	0	0	0	0	0	0	0	0	0	0	0	0	0	0	0	0	0	0	0	0	0	0	0	0	0	0	0
module_216	fam04933	29	1496	0.83	2	No domains detected (1.00)	No KEGG annotation (1.00)	No KEGG annotation (1.00)	No KEGG annotation (1.00)	No KEGG annotation (1.00)	No KEGG annotation (1.00)	Na (1.00)	0	0.84	0	0	0	0	0	0	0	0	0.615385	0	0	0	0	0	0	0	0	0	0	0	0	0	0	0	0	0	0	0	0	0	0	0	0	0	0	0	0	0	0	0	0	0	0	0	0	0	0	0	0	0	0	0	0	0	0	0	0	0	0	0	0	0	0	0	0	0	0	0	0	0	0	0	0	0
module_216	fam12300	29	142	0.45	2	No domains detected (1.00)	No KEGG annotation (1.00)	No KEGG annotation (1.00)	No KEGG annotation (1.00)	No KEGG annotation (1.00)	No KEGG annotation (1.00)	Na (1.00)	0	0.76	0	0	0	0	0	0	0	0	0.615385	0	0	0	0	0	0	0	0	0	0	0	0	0	0	0	0	0	0	0	0	0	0	0	0	0	0	0	0	0	0	0	0	0	0	0	0	0	0	0	0	0	0	0	0	0	0	0	0	0	0	0	0	0	0	0	0	0	0	0	0	0	0	0	0	0
module_216	fam29165	13	52	0	2	No domains detected (1.00)	No KEGG annotation (1.00)	No KEGG annotation (1.00)	No KEGG annotation (1.00)	No KEGG annotation (1.00)	No KEGG annotation (1.00)	Na (1.00)	0	0.52	0	0	0	0	0	0	0	0	0	0	0	0	0	0	0	0	0	0	0	0	0	0	0	0	0	0	0	0	0	0	0	0	0	0	0	0	0	0	0	0	0	0	0	0	0	0	0	0	0	0	0	0	0	0	0	0	0	0	0	0	0	0	0	0	0	0	0	0	0	0	0	0	0	0
module_216	fam00951	106	182	0.12	1	No domains detected (0.98)	No KEGG annotation (0.98)	No KEGG annotation (0.98)	No KEGG annotation (0.98)	No KEGG annotation (0.98)	No KEGG annotation (0.98)	Na (0.99)	0	0.96	0	0	0	0	0	0	0	0	0.538462	0	0	0	0	0	0	0	0	0	0	0	0	0	0	0	0	0	0	0	0	0	0	0	0	0	0	0	0	0	0	0	0	0	0	0	0	0	0	0	0	0	0	0	0	0	0	0	0	0	0	0	0	0	0	0	0	0	0	0	0	0	0	0	0	0
module_216	fam05581	14	153	0.07	4	No domains detected (1.00)	No KEGG annotation (1.00)	No KEGG annotation (1.00)	No KEGG annotation (1.00)	No KEGG annotation (1.00)	No KEGG annotation (1.00)	Na (1.00)	0	0.32	0	0	0	0	0	0	0	0	0.461538	0	0	0	0	0	0	0	0	0	0	0	0	0	0	0	0	0	0	0	0	0	0	0	0	0	0	0	0	0	0	0	0	0	0	0	0	0	0	0	0	0	0	0	0	0	0	0	0	0	0	0	0	0	0	0	0	0	0	0	0	0	0	0	0	0
module_216	fam01594	75	290	0.07	1	No domains detected (0.99)	No KEGG annotation (0.99)	No KEGG annotation (0.99)	No KEGG annotation (0.99)	No KEGG annotation (0.99)	No KEGG annotation (0.99)	Na (1.00)	0	0.92	0	0	0	0	0	0	0	0	0.615385	0	0	0	0	0	0	0	0	0	0	0	0	0	0	0	0	0	0	0	0	0	0	0	0	0	0	0	0	0	0	0	0	0	0	0	0	0	0	0	0	0	0	0	0	0	0	0	0	0	0	0	0	0	0	0	0	0	0	0	0	0	0	0	0	0
module_216	fam20153	17	107	0	0	No domains detected (0.82)	No KEGG annotation (1.00)	No KEGG annotation (1.00)	No KEGG annotation (1.00)	No KEGG annotation (1.00)	No KEGG annotation (1.00)	Na (1.00)	0	0.68	0	0	0	0	0	0	0	0	0	0	0	0	0	0	0	0	0	0	0	0	0	0	0	0	0	0	0	0	0	0	0	0	0	0	0	0	0	0	0	0	0	0	0	0	0	0	0	0	0	0	0	0	0	0	0	0	0	0	0	0	0	0	0	0	0	0	0	0	0	0	0	0	0	0
module_216	fam02812	64	109	0	3	No domains detected (1.00)	No KEGG annotation (1.00)	No KEGG annotation (1.00)	No KEGG annotation (1.00)	No KEGG annotation (1.00)	No KEGG annotation (1.00)	Na (1.00)	0	0.84	0	0	0	0	0	0	0	0	0	0	0	0	0	0	0	0	0	0	0	0	0	0	0	0	0	0	0	0	0	0	0	0	0	0	0	0	0	0	0	0	0	0	0	0.00241546	0	0	0	0	0	0	0	0	0	0	0	0	0	0	0	0	0	0	0	0	0	0	0	0	0	0	0	0	0	0
module_216	fam02667	20	213	0	5	No domains detected (1.00)	No KEGG annotation (1.00)	No KEGG annotation (1.00)	No KEGG annotation (1.00)	No KEGG annotation (1.00)	No KEGG annotation (1.00)	Na (1.00)	0	0.8	0	0	0	0	0	0	0	0	0	0	0	0	0	0	0	0	0	0	0	0	0	0	0	0	0	0	0	0	0	0	0	0	0	0	0	0	0	0	0	0	0	0	0	0	0	0	0	0	0	0	0	0	0	0	0	0	0	0	0	0	0	0	0	0	0	0	0	0	0	0	0	0	0	0
module_216	fam02394	24	65	0	0	No domains detected (1.00)	No KEGG annotation (1.00)	No KEGG annotation (1.00)	No KEGG annotation (1.00)	No KEGG annotation (1.00)	No KEGG annotation (1.00)	Na (1.00)	0	0.72	0	0	0	0	0	0	0	0	0	0	0	0	0	0	0	0	0	0	0	0	0	0	0	0	0	0	0	0	0	0	0	0	0	0	0	0	0	0	0	0	0	0	0	0	0	0	0	0	0	0	0	0	0	0	0	0	0	0	0	0	0	0	0	0	0	0	0	0	0	0	0	0	0	0
module_216	fam03037	16	164	0.5	1	No domains detected (1.00)	No KEGG annotation (1.00)	No KEGG annotation (1.00)	No KEGG annotation (1.00)	No KEGG annotation (1.00)	No KEGG annotation (1.00)	Na (1.00)	0	0.64	0	0	0	0	0	0	0	0	0	0	0	0	0	0	0	0	0	0	0	0	0	0	0	0	0	0	0	0	0	0	0	0	0	0	0	0	0	0	0	0	0	0	0	0	0	0	0	0	0	0	0	0	0	0	0	0	0	0	0	0	0	0	0	0	0	0	0	0	0	0	0	0	0	0
module_216	fam02412	18	155	0	4	No domains detected (1.00)	No KEGG annotation (1.00)	No KEGG annotation (1.00)	No KEGG annotation (1.00)	No KEGG annotation (1.00)	No KEGG annotation (1.00)	Na (1.00)	0	0.72	0	0	0	0	0	0	0	0	0	0	0	0	0	0	0	0	0	0	0	0	0	0	0	0	0	0	0	0	0	0	0	0	0	0	0	0	0	0	0	0	0	0	0	0	0	0	0	0	0	0	0	0	0	0	0	0	0	0	0	0	0	0	0	0	0	0	0	0	0	0	0	0	0	0
module_216	fam01904	13	125	0	2	No domains detected (1.00)	No KEGG annotation (1.00)	No KEGG annotation (1.00)	No KEGG annotation (1.00)	No KEGG annotation (1.00)	No KEGG annotation (1.00)	Na (1.00)	0	0.52	0	0	0	0	0	0	0	0	0	0	0	0	0	0	0	0	0	0	0	0	0	0	0	0	0	0	0	0	0	0	0	0	0	0	0	0	0	0	0	0	0	0	0	0	0	0	0	0	0	0	0	0	0	0	0	0	0	0	0	0	0	0	0	0	0	0	0	0	0	0	0	0	0	0
module_216	fam06461	20	206	0.15	1	No domains detected (1.00)	No KEGG annotation (1.00)	No KEGG annotation (1.00)	No KEGG annotation (1.00)	No KEGG annotation (1.00)	No KEGG annotation (1.00)	Na (1.00)	0	0.8	0	0	0	0	0	0	0	0	0	0	0	0	0	0	0	0	0	0	0	0	0	0	0	0	0	0	0	0	0	0	0	0	0	0	0	0	0	0	0	0	0	0	0	0	0	0	0	0	0	0	0	0	0	0	0	0	0	0	0	0	0	0	0	0	0	0	0	0	0	0	0	0	0	0
module_216	fam06823	13	229	0	0	No domains detected (1.00)	No KEGG annotation (1.00)	No KEGG annotation (1.00)	No KEGG annotation (1.00)	No KEGG annotation (1.00)	No KEGG annotation (1.00)	Na (1.00)	0	0.52	0	0	0	0	0	0	0	0	0	0	0	0	0	0	0	0	0	0	0	0	0	0	0	0	0	0	0	0	0	0	0	0	0	0	0	0	0	0	0	0	0	0	0	0	0	0	0	0	0	0	0	0	0	0	0	0	0	0	0	0	0	0	0	0	0	0	0	0	0	0	0	0	0	0
module_216	fam21916	21	500	0	0	No domains detected (1.00)	No KEGG annotation (0.95)	No KEGG annotation (0.95)	No KEGG annotation (0.95)	No KEGG annotation (0.95)	No KEGG annotation (0.95)	Na (1.00)	0	0.84	0	0	0	0	0	0	0	0	0	0	0	0	0	0	0	0	0	0	0	0	0	0	0	0	0	0	0	0	0	0	0	0	0	0	0	0	0	0	0	0	0	0	0	0	0	0	0	0	0	0	0	0	0	0	0	0	0	0	0	0	0	0	0	0	0	0	0	0	0	0	0	0	0	0
module_216	fam11582	9	103	0	0	No domains detected (1.00)	No KEGG annotation (1.00)	No KEGG annotation (1.00)	No KEGG annotation (1.00)	No KEGG annotation (1.00)	No KEGG annotation (1.00)	Na (1.00)	0	0.36	0	0	0	0	0	0	0	0	0	0	0	0	0	0	0	0	0	0	0	0	0	0	0	0	0	0	0	0	0	0	0	0	0	0	0	0	0	0	0	0	0	0	0	0	0	0	0	0	0	0	0	0	0	0	0	0	0	0	0	0	0	0	0	0	0	0	0	0	0	0	0	0	0	0
module_216	fam03364	16	190	0	0	Ribosomal_S19e (PF01090) (0.88)	K02966 (0.88)	small subunit ribosomal protein S19e (0.88)	Multiple (0.88)	09122 Translation (0.88)	09120 Genetic Information Processing (0.88)	Na (1.00)	0	0.4	0	0.0097561	0.027027	0	0.00729927	0	0	0	0	0	0	0	0	0.0102041	0	0	0	0	0	0	0	0	0	0	0	0	0	0	0	0	0	0	0	0	0	0	0	0	0	0	0	0	0	0	0	0	0	0	0	0	0	0	0	0	0	0	0	0	0	0	0	0	0	0	0	0	0	0	0	0	0	0	0	0
module_216	fam06099	11	114	0.91	1	No domains detected (1.00)	No KEGG annotation (1.00)	No KEGG annotation (1.00)	No KEGG annotation (1.00)	No KEGG annotation (1.00)	No KEGG annotation (1.00)	Na (1.00)	0	0.44	0	0	0	0	0	0	0	0	0	0	0	0	0	0	0	0	0	0	0	0	0	0	0	0	0	0	0	0	0	0	0	0	0	0	0	0	0	0	0	0	0	0	0	0	0	0	0	0	0	0	0	0	0	0	0	0	0	0	0	0	0	0	0	0	0	0	0	0	0	0	0	0	0	0
module_217	fam04858	12	137	0	4	No domains detected (1.00)	No KEGG annotation (1.00)	No KEGG annotation (1.00)	No KEGG annotation (1.00)	No KEGG annotation (1.00)	No KEGG annotation (1.00)	Na (1.00)	0	0	0	0	0	0	0	0	0	0	0	0.1	0	0	0	0.0102041	0	0	0	0	0	0	0	0	0	0	0	0	0	0	0	0	0	0	0	0	0	0	0	0	0	0	0	0	0	0	0	0	0	0	0	0	0	0	0	0	0	0	0	0	0	0	0	0	0	0	0	0	0	0	0	0	0	0	0	0
module_217	fam31728	14	197	0	5	No domains detected (0.86)	No KEGG annotation (0.93)	No KEGG annotation (0.93)	No KEGG annotation (0.93)	No KEGG annotation (0.93)	No KEGG annotation (0.93)	Na (1.00)	0	0	0	0	0	0	0	0	0	0	0	0.1	0	0	0	0.0204082	0	0	0.00320513	0	0	0	0	0	0.00353357	0	0	0	0	0	0	0	0	0	0	0	0	0	0	0	0	0	0	0	0	0	0	0	0	0	0	0	0	0	0	0	0	0	0	0	0	0	0	0	0	0	0	0	0	0	0	0	0	0	0	0
module_217	fam21196	7	62	0	0	No domains detected (1.00)	No KEGG annotation (1.00)	No KEGG annotation (1.00)	No KEGG annotation (1.00)	No KEGG annotation (1.00)	No KEGG annotation (1.00)	Na (1.00)	0	0	0	0	0	0	0	0	0	0	0	0.0333333	0	0	0	0.0204082	0	0	0	0	0	0	0	0	0	0	0	0	0	0.0322581	0	0	0	0	0	0	0	0	0	0	0	0	0	0	0	0	0	0	0	0	0	0	0	0	0	0	0	0	0	0	0	0	0	0	0	0	0	0	0	0	0	0	0	0	0	0
module_217	fam06606	9	120	0	0	No domains detected (1.00)	No KEGG annotation (1.00)	No KEGG annotation (1.00)	No KEGG annotation (1.00)	No KEGG annotation (1.00)	No KEGG annotation (1.00)	Na (1.00)	0	0	0	0	0	0	0	0	0	0	0	0.0777778	0	0	0	0.00510204	0	0	0	0	0	0	0	0	0	0	0	0	0	0	0	0	0	0	0	0	0	0	0	0	0	0	0	0	0	0	0	0.0060423	0	0	0	0	0	0	0	0	0	0	0	0	0	0	0	0	0	0	0	0	0	0	0	0	0	0	0	0
module_218	fam20351	19	55	0	1	No domains detected (1.00)	No KEGG annotation (1.00)	No KEGG annotation (1.00)	No KEGG annotation (1.00)	No KEGG annotation (1.00)	No KEGG annotation (1.00)	Na (1.00)	0	0	0	0.0829268	0	0	0	0	0	0	0	0	0	0	0	0	0	0	0	0	0	0	0	0	0	0	0	0	0	0	0	0	0	0	0	0	0	0	0	0	0	0	0	0	0	0	0	0	0	0	0	0	0	0	0	0	0	0	0	0	0	0	0	0	0	0	0	0	0	0	0	0	0	0	0	0
module_218	fam30698	21	372	0.95	0	No domains detected (0.95)	No KEGG annotation (0.95)	No KEGG annotation (0.95)	No KEGG annotation (0.95)	No KEGG annotation (0.95)	No KEGG annotation (0.95)	Na (0.67)	0	0	0	0.0829268	0	0.0333333	0	0	0	0	0	0	0	0	0	0	0	0	0.00641026	0	0	0.00416667	0	0	0	0	0	0	0	0	0	0	0	0	0	0	0	0	0	0	0	0	0	0	0	0	0	0.0060423	0	0	0	0	0	0	0	0	0	0	0	0	0	0	0	0	0	0	0	0	0	0	0	0.0285714	0	0	0	0
module_218	fam05819	11	157	0	0	No domains detected (1.00)	No KEGG annotation (1.00)	No KEGG annotation (1.00)	No KEGG annotation (1.00)	No KEGG annotation (1.00)	No KEGG annotation (1.00)	Na (1.00)	0	0	0	0.0439024	0	0	0	0	0	0	0	0	0	0	0	0	0	0	0	0	0	0	0	0	0	0	0	0	0	0	0	0	0	0	0	0	0	0	0	0	0	0	0	0	0	0	0	0	0	0	0	0	0	0	0	0	0	0	0	0	0	0	0	0	0	0	0	0	0	0	0	0	0	0	0	0
module_218	fam03045	21	75	0	2	No domains detected (1.00)	No KEGG annotation (1.00)	No KEGG annotation (1.00)	No KEGG annotation (1.00)	No KEGG annotation (1.00)	No KEGG annotation (1.00)	Na (1.00)	0	0	0	0.097561	0	0	0	0	0	0	0	0	0	0	0	0	0	0	0	0	0	0	0	0	0	0	0	0	0	0	0	0	0	0	0	0	0	0	0	0	0	0	0	0	0	0	0	0	0	0	0	0	0	0	0	0	0	0	0	0	0	0	0	0	0	0	0	0	0	0	0	0	0	0	0	0
module_218	fam24084	12	148	0	0	No domains detected (1.00)	No KEGG annotation (1.00)	No KEGG annotation (1.00)	No KEGG annotation (1.00)	No KEGG annotation (1.00)	No KEGG annotation (1.00)	Na (1.00)	0	0	0	0.0487805	0	0	0	0	0	0	0	0	0	0	0	0	0	0	0	0	0	0	0	0	0	0	0	0	0	0	0	0	0	0	0	0	0	0	0	0	0	0	0	0	0	0	0	0	0	0	0	0	0	0	0	0	0	0	0	0	0	0	0	0	0	0	0	0	0	0	0	0	0	0	0	0
module_218	fam06694	20	70	0	2	No domains detected (1.00)	No KEGG annotation (1.00)	No KEGG annotation (1.00)	No KEGG annotation (1.00)	No KEGG annotation (1.00)	No KEGG annotation (1.00)	Na (1.00)	0	0	0	0.0780488	0	0	0	0	0	0	0	0	0	0	0	0	0	0	0	0	0	0	0	0	0	0	0	0	0	0	0	0	0	0	0	0	0	0	0	0	0	0	0	0	0	0	0	0	0	0	0	0	0	0	0	0	0	0	0	0	0	0	0	0	0	0	0	0	0	0	0	0	0	0	0	0
module_218	fam04438	13	341	0	0	No domains detected (1.00)	No KEGG annotation (1.00)	No KEGG annotation (1.00)	No KEGG annotation (1.00)	No KEGG annotation (1.00)	No KEGG annotation (1.00)	Na (1.00)	0	0	0	0.0439024	0	0	0	0	0	0	0	0	0	0	0	0	0	0	0	0	0	0	0	0	0	0	0	0	0	0	0	0	0	0	0	0	0	0	0	0	0	0	0	0	0	0	0	0	0	0	0	0	0	0	0	0	0	0	0	0	0	0	0	0	0	0	0	0	0	0	0	0	0	0	0	0
module_218	fam06682	11	99	0	2	No domains detected (1.00)	No KEGG annotation (1.00)	No KEGG annotation (1.00)	No KEGG annotation (1.00)	No KEGG annotation (1.00)	No KEGG annotation (1.00)	Na (1.00)	0	0	0	0.0536585	0	0	0	0	0	0	0	0	0	0	0	0	0	0	0	0	0	0	0	0	0	0	0	0	0	0	0	0	0	0	0	0	0	0	0	0	0	0	0	0	0	0	0	0	0	0	0	0	0	0	0	0	0	0	0	0	0	0	0	0	0	0	0	0	0	0	0	0	0	0	0	0
module_218	fam02040	16	341	0.94	0	No domains detected (1.00)	No KEGG annotation (1.00)	No KEGG annotation (1.00)	No KEGG annotation (1.00)	No KEGG annotation (1.00)	No KEGG annotation (1.00)	Na (1.00)	0	0	0	0.0682927	0	0	0	0	0	0	0	0	0	0	0	0	0	0	0	0	0	0	0	0	0	0	0	0	0	0	0	0	0	0	0	0	0	0	0	0	0	0	0	0	0	0	0	0	0	0	0	0	0	0	0	0	0	0	0	0	0	0	0	0	0	0	0	0	0	0	0	0	0	0	0	0
module_218	fam28193	6	397	0	6	No domains detected (1.00)	No KEGG annotation (1.00)	No KEGG annotation (1.00)	No KEGG annotation (1.00)	No KEGG annotation (1.00)	No KEGG annotation (1.00)	Na (1.00)	0	0	0	0.0292683	0	0	0	0	0	0	0	0	0	0	0	0	0	0	0	0	0	0	0	0	0	0	0	0	0	0	0	0	0	0	0	0	0	0	0	0	0	0	0	0	0	0	0	0	0	0	0	0	0	0	0	0	0	0	0	0	0	0	0	0	0	0	0	0	0	0	0	0	0	0	0	0
module_218	fam15736	5	263	0	2	No domains detected (1.00)	No KEGG annotation (1.00)	No KEGG annotation (1.00)	No KEGG annotation (1.00)	No KEGG annotation (1.00)	No KEGG annotation (1.00)	Na (1.00)	0	0	0	0.0243902	0	0	0	0	0	0	0	0	0	0	0	0	0	0	0	0	0	0	0	0	0	0	0	0	0	0	0	0	0	0	0	0	0	0	0	0	0	0	0	0	0	0	0	0	0	0	0	0	0	0	0	0	0	0	0	0	0	0	0	0	0	0	0	0	0	0	0	0	0	0	0	0
module_219	fam02570	15	173	0	0	cNMP_binding (PF00027) (0.53)	K01420 (0.53)	CRP/FNR family transcriptional regulator, anaerobic regulatory protein (0.53)	03000 Transcription factors [BR:ko03000] (0.53)	09121 Transcription (0.53)	09120 Genetic Information Processing (0.53)	Na (1.00)	0	0	0	0	0.108108	0.00833333	0	0	0	0	0	0	0	0	0.0545455	0.0204082	1	0.867925	0.862179	1	0.4	0.95	1	0.954839	0.109541	0	1	0.538462	0.666667	0.935484	1	1	0.666667	0.833333	1	1	0.939024	1	1	0.5	0.333333	0.933333	1	1	1	0.908213	0.583333	0.915408	1	0.333333	1	1	0	0.333333	1	1	0.6	1	1	1	0.333333	0.607143	1	0.5	1	1	0.823529	0.538462	0.2	1	0.909091	0.914286	0.714286	1	1	0.4
module_219	fam06707	12	144	0.08	4	MauE (PF07291) (0.50)	No KEGG annotation (0.83)	No KEGG annotation (0.83)	No KEGG annotation (0.83)	No KEGG annotation (0.83)	No KEGG annotation (0.83)	Na (1.00)	0	0	0	0	0	0	0	0	0	0	0	0	0	0	0.0363636	0.0357143	0.15	0.290566	0.11859	0	0	0.158333	0.25	0.0967742	0.0106007	0	1	0	0.444444	0.0967742	0	0.0224719	0	0	0	0	0.52439	0	0	0.5	0	0	0.333333	1	0.8	0.031401	0	0.0543807	0	0	1	0.666667	0.5	0	0	0	0	0	0	0	0.333333	0.0714286	0.8	0	0	0.4	0	0	0	0	0	0.114286	0.619048	0	0	0.2
module_219	fam03574	12	103	0	0	No domains detected (1.00)	No KEGG annotation (1.00)	No KEGG annotation (1.00)	No KEGG annotation (1.00)	No KEGG annotation (1.00)	No KEGG annotation (1.00)	Na (1.00)	0	0	0	0	0	0	0	0	0	0	0	0.0222222	0	0	0	0.0408163	0	0	0	0	0	0	0	0	0.00706714	0	0	0	0	0	0	0	0	0	0	0	0	0	0	0	0	0	0	0	0	0	0	0	0	0	0	0	0	0	0	0	0	0	0	0	0	0	0	0	0	0	0	0	0	0	0	0	0	0	0	0
module_219	fam06704	9	64	0	2	No domains detected (1.00)	No KEGG annotation (1.00)	No KEGG annotation (1.00)	No KEGG annotation (1.00)	No KEGG annotation (1.00)	No KEGG annotation (1.00)	Na (1.00)	0	0	0	0	0	0	0	0	0	0	0	0	0	0	0	0.0459184	0	0	0	0	0	0	0	0	0	0	0	0	0	0	0	0	0	0	0	0	0	0	0	0	0	0	0	0	0	0	0	0	0	0	0	0	0	0	0	0	0	0	0	0	0	0	0	0	0	0	0	0	0	0	0	0	0	0	0	0
module_219	fam06120	17	205	1	1	RskA (PF10099) (0.53)	No KEGG annotation (1.00)	No KEGG annotation (1.00)	No KEGG annotation (1.00)	No KEGG annotation (1.00)	No KEGG annotation (1.00)	Na (1.00)	0	0	0	0	0	0	0	0	0	0	0	0	0	0	0.0363636	0.0306122	0	0	0	0	0	0	0	0	0.00353357	0	0	0	0	0	0	0	0	0	0	0	0	0	0	0	0	0	0	0	0	0.00966184	0	0	0	0	0	0	0	0	0	0	0	0	0	0	0	0	0	0	0	0	0	0	0	0	0	0	0	0	0	0
module_219	fam06374	10	127	0.7	0	No domains detected (1.00)	No KEGG annotation (1.00)	No KEGG annotation (1.00)	No KEGG annotation (1.00)	No KEGG annotation (1.00)	No KEGG annotation (1.00)	Na (1.00)	0.0810811	0	0	0	0	0	0	0	0	0	0	0	0	0	0	0.0357143	0	0	0	0	0	0	0	0	0	0	0	0	0	0	0	0	0	0	0	0	0	0	0	0	0	0	0	0	0	0	0	0	0	0	0	0	0	0	0	0	0	0	0	0	0	0	0	0	0	0	0	0	0	0	0	0	0	0	0	0
module_219	fam17418	11	186	0.09	1	No domains detected (1.00)	No KEGG annotation (1.00)	No KEGG annotation (1.00)	No KEGG annotation (1.00)	No KEGG annotation (1.00)	No KEGG annotation (1.00)	Na (1.00)	0	0	0	0	0	0	0	0	0	0	0	0	0	0	0	0.0561224	0	0	0	0	0	0	0	0	0	0	0	0	0	0	0	0	0	0	0	0	0	0	0	0	0	0	0	0	0	0	0	0	0	0	0	0	0	0	0	0	0	0	0	0	0	0	0	0	0	0	0	0	0	0	0	0	0	0	0	0
module_219	fam05014	6	141	0	0	No domains detected (1.00)	No KEGG annotation (1.00)	No KEGG annotation (1.00)	No KEGG annotation (1.00)	No KEGG annotation (1.00)	No KEGG annotation (1.00)	Na (1.00)	0	0	0	0	0	0	0	0	0	0	0	0	0	0	0	0.0306122	0	0	0	0	0	0	0	0	0	0	0	0	0	0	0	0	0	0	0	0	0	0	0	0	0	0	0	0	0	0	0	0	0	0	0	0	0	0	0	0	0	0	0	0	0	0	0	0	0	0	0	0	0	0	0	0	0	0	0	0
module_219	fam19830	6	54	0	0	No domains detected (1.00)	No KEGG annotation (1.00)	No KEGG annotation (1.00)	No KEGG annotation (1.00)	No KEGG annotation (1.00)	No KEGG annotation (1.00)	Na (1.00)	0	0	0	0	0	0	0	0	0	0	0	0	0	0	0	0.0306122	0	0	0	0	0	0	0	0	0	0	0	0	0	0	0	0	0	0	0	0	0	0	0	0	0	0	0	0	0	0	0	0	0	0	0	0	0	0	0	0	0	0	0	0	0	0	0	0	0	0	0	0	0	0	0	0	0	0	0	0
module_219	fam02638	12	149	0	0	No domains detected (0.75)	No KEGG annotation (0.58)	No KEGG annotation (0.58)	No KEGG annotation (0.58)	No KEGG annotation (0.58)	No KEGG annotation (0.58)	Na (1.00)	0.0540541	0	0	0	0	0	0	0	0	0	0	0.0111111	0	0	0	0.0408163	0.8	0.890566	0.762821	0	0.8	0.733333	1	0.780645	0.689046	0	1	0.0769231	0.666667	0.612903	0	0.011236	0.666667	0.833333	0.857143	0	0.756098	1	1	0.5	0	0	0.666667	1	0.4	0.567633	0.416667	0.719033	0.25	1	1	1	1	0.666667	1	0	0.2	1	0.8	0.833333	0.666667	0.464286	1	1	1	0.8	0.411765	0.846154	0.5	0.5	0	0.371429	0.47619	1	0.5	0.8
module_219	fam23290	5	92	1	1	No domains detected (1.00)	No KEGG annotation (1.00)	No KEGG annotation (1.00)	No KEGG annotation (1.00)	No KEGG annotation (1.00)	No KEGG annotation (1.00)	Na (1.00)	0	0	0	0	0	0	0	0	0	0	0	0	0	0	0	0.0255102	0	0	0	0	0	0	0	0	0	0	0	0	0	0	0	0	0	0	0	0	0	0	0	0	0	0	0	0	0	0	0	0	0	0	0	0	0	0	0	0	0	0	0	0	0	0	0	0	0	0	0	0	0	0	0	0	0	0	0	0
module_219	fam06527	15	264	0	0	No domains detected (1.00)	No KEGG annotation (1.00)	No KEGG annotation (1.00)	No KEGG annotation (1.00)	No KEGG annotation (1.00)	No KEGG annotation (1.00)	Na (1.00)	0	0	0	0	0	0	0	0	0	0	0	0	0	0	0	0.0714286	0	0	0	0	0	0.0208333	0	0	0.00706714	0	0	0	0	0	0	0	0	0	0	0	0	0	0	0	0	0	0	0	0	0.00483092	0	0.00302115	0	0	0	0	0	0	0	0	0	0	0	0	0	0	0	0	0	0	0.117647	0	0	0	0	0	0	0	0	0
module_219	fam10710	5	205	1	1	No domains detected (1.00)	No KEGG annotation (1.00)	No KEGG annotation (1.00)	No KEGG annotation (1.00)	No KEGG annotation (1.00)	No KEGG annotation (1.00)	Na (1.00)	0	0	0	0	0	0	0	0	0	0	0	0	0	0	0	0.0255102	0	0	0	0	0	0	0	0	0	0	0	0	0	0	0	0	0	0	0	0	0	0	0	0	0	0	0	0	0	0	0	0	0	0	0	0	0	0	0	0	0	0	0	0	0	0	0	0	0	0	0	0	0	0	0	0	0	0	0	0
module_219	fam16241	5	69	0	2	No domains detected (1.00)	No KEGG annotation (1.00)	No KEGG annotation (1.00)	No KEGG annotation (1.00)	No KEGG annotation (1.00)	No KEGG annotation (1.00)	Na (1.00)	0	0	0	0	0	0	0	0	0	0	0	0	0	0	0	0.0255102	0	0	0	0	0	0	0	0	0	0	0	0	0	0	0	0	0	0	0	0	0	0	0	0	0	0	0	0	0	0	0	0	0	0	0	0	0	0	0	0	0	0	0	0	0	0	0	0	0	0	0	0	0	0	0	0	0	0	0	0
module_219	fam28219	5	147	1	0	No domains detected (1.00)	No KEGG annotation (1.00)	No KEGG annotation (1.00)	No KEGG annotation (1.00)	No KEGG annotation (1.00)	No KEGG annotation (1.00)	Na (1.00)	0	0	0	0	0	0	0	0	0	0	0	0	0	0	0	0.0255102	0	0	0	0	0	0	0	0	0	0	0	0	0	0	0	0	0	0	0	0	0	0	0	0	0	0	0	0	0	0	0	0	0	0	0	0	0	0	0	0	0	0	0	0	0	0	0	0	0	0	0	0	0	0	0	0	0	0	0	0
module_22	fam02470	28	98	0	0	No domains detected (1.00)	No KEGG annotation (1.00)	No KEGG annotation (1.00)	No KEGG annotation (1.00)	No KEGG annotation (1.00)	No KEGG annotation (1.00)	Na (1.00)	0.027027	0	0	0	0	0	0	0	0	0	0	0.0111111	0	0	0	0.122449	0	0	0	0	0	0	0	0	0	0	0	0	0	0	0	0	0	0	0	0	0	0	0	0	0	0	0	0	0	0	0	0	0	0	0	0	0	0	0	0	0	0	0	0	0	0	0	0	0	0	0	0	0	0	0	0	0	0	0	0
module_22	fam12546	16	119	0	1	No domains detected (1.00)	No KEGG annotation (1.00)	No KEGG annotation (1.00)	No KEGG annotation (1.00)	No KEGG annotation (1.00)	No KEGG annotation (1.00)	Na (1.00)	0	0	0	0	0	0	0	0	0	0	0	0	0	0	0	0.0816327	0	0	0	0	0	0	0	0	0	0	0	0	0	0	0	0	0	0	0	0	0	0	0	0	0	0	0	0	0	0	0	0	0	0	0	0	0	0	0	0	0	0	0	0	0	0	0	0	0	0	0	0	0	0	0	0	0	0	0	0
module_22	fam01431	37	434	0.54	0	No domains detected (0.95)	No KEGG annotation (1.00)	No KEGG annotation (1.00)	No KEGG annotation (1.00)	No KEGG annotation (1.00)	No KEGG annotation (1.00)	Na (1.00)	0.027027	0.04	0	0	0	0	0	0	0	0	0	0.0222222	0	0	0	0.137755	0	0	0	0	0	0	0	0	0	0	0	0	0	0	0	0	0	0	0	0	0	0	0	0	0	0	0	0	0	0	0	0	0	0	0	0	0	0	0	0	0	0	0	0	0	0	0	0	0	0	0	0	0	0	0	0	0	0	0	0
module_22	fam01315	39	282	0.05	2	No domains detected (1.00)	No KEGG annotation (0.95)	No KEGG annotation (0.95)	No KEGG annotation (0.95)	No KEGG annotation (0.95)	No KEGG annotation (0.95)	Na (1.00)	0	0	0	0	0	0	0	0	0	0	0	0	0	0	0	0.102041	0	0	0	0	0	0	0	0	0	0	0	0	0	0	0	0	0	0	0	0	0	0	0	0	0	0	0	0	0	0	0	0	0	0	0	0	0	0	0	0	0	0	0	0	0	0	0	0	0	0	0	0	0	0	0	0	0	0	0	0
module_22	fam12568	26	65	0	0	No domains detected (1.00)	No KEGG annotation (1.00)	No KEGG annotation (1.00)	No KEGG annotation (1.00)	No KEGG annotation (1.00)	No KEGG annotation (1.00)	Na (1.00)	0	0	0	0	0	0	0	0	0	0	0	0	0	0	0	0.132653	0	0	0	0	0	0	0	0	0	0	0	0	0	0	0	0	0	0	0	0	0	0	0	0	0	0	0	0	0	0.00241546	0	0	0	0	0	0	0	0	0	0	0	0	0	0	0	0	0	0	0	0	0	0	0	0	0	0	0	0	0	0
module_22	fam17782	15	332	0	0	No domains detected (1.00)	No KEGG annotation (1.00)	No KEGG annotation (1.00)	No KEGG annotation (1.00)	No KEGG annotation (1.00)	No KEGG annotation (1.00)	Na (1.00)	0	0	0	0	0	0	0	0	0	0	0	0	0	0	0	0.0765306	0	0	0	0	0	0	0	0	0	0	0	0	0	0	0	0	0	0	0	0	0	0	0	0	0	0	0	0	0	0	0	0	0	0	0	0	0	0	0	0	0	0	0	0	0	0	0	0	0	0	0	0	0	0	0	0	0	0	0	0
module_22	fam01612	34	572	0.65	1	No domains detected (0.82)	No KEGG annotation (0.97)	No KEGG annotation (0.97)	No KEGG annotation (0.97)	No KEGG annotation (0.97)	No KEGG annotation (0.97)	Na (1.00)	0.027027	0	0	0	0.108108	0.0416667	0	0	0	0	0	0.0111111	0	0	0	0.0969388	0	0	0	0	0	0	0	0	0	0	0	0	0	0	0	0	0	0	0	0	0	0	0	0	0	0	0	0	0	0	0	0	0	0	0	0	0	0	0	0	0	0	0	0	0	0	0	0	0	0	0	0	0	0	0	0	0	0	0	0
module_22	fam06698	18	53	0	0	No domains detected (1.00)	No KEGG annotation (1.00)	No KEGG annotation (1.00)	No KEGG annotation (1.00)	No KEGG annotation (1.00)	No KEGG annotation (1.00)	Na (1.00)	0	0	0	0	0	0	0	0	0	0	0	0	0	0	0	0.0918367	0	0	0	0	0	0	0	0	0	0	0	0	0	0	0	0	0	0	0	0	0	0	0	0	0	0	0	0	0	0	0	0	0	0	0	0	0	0	0	0	0	0	0	0	0	0	0	0	0	0	0	0	0	0	0	0	0	0	0	0
module_22	fam04718	16	241	1	1	No domains detected (1.00)	No KEGG annotation (1.00)	No KEGG annotation (1.00)	No KEGG annotation (1.00)	No KEGG annotation (1.00)	No KEGG annotation (1.00)	Na (1.00)	0	0	0	0	0	0	0	0	0	0	0	0	0	0	0	0.0714286	0	0	0	0	0	0	0	0	0	0	0	0	0	0	0	0	0	0	0	0	0	0	0	0	0	0	0	0	0	0	0	0	0	0	0	0	0	0	0	0	0	0	0	0	0	0	0	0	0	0	0	0	0	0	0	0	0	0	0	0
module_22	fam09209	19	83	0	3	No domains detected (1.00)	No KEGG annotation (1.00)	No KEGG annotation (1.00)	No KEGG annotation (1.00)	No KEGG annotation (1.00)	No KEGG annotation (1.00)	Na (1.00)	0	0	0	0	0	0	0	0	0	0	0	0	0	0	0	0.0969388	0	0	0	0	0	0	0	0	0	0	0	0	0	0	0	0	0	0	0	0	0	0	0	0	0	0	0	0	0	0	0	0	0	0	0	0	0	0	0	0	0	0	0	0	0	0	0	0	0	0	0	0	0	0	0	0	0	0	0	0
module_22	fam22919	12	125	0.42	1	No domains detected (1.00)	No KEGG annotation (1.00)	No KEGG annotation (1.00)	No KEGG annotation (1.00)	No KEGG annotation (1.00)	No KEGG annotation (1.00)	Na (1.00)	0.027027	0	0	0	0	0	0	0	0	0	0	0	0	0	0	0.0561224	0	0	0	0	0	0	0	0	0	0	0	0	0	0	0	0	0	0	0	0	0	0	0	0	0	0	0	0	0	0	0	0	0	0	0	0	0	0	0	0	0	0	0	0	0	0	0	0	0	0	0	0	0	0	0	0	0	0	0	0
module_22	fam01732	36	666	0.08	0	No domains detected (1.00)	No KEGG annotation (0.97)	No KEGG annotation (0.97)	No KEGG annotation (0.97)	No KEGG annotation (0.97)	No KEGG annotation (0.97)	Na (1.00)	0	0	0	0	0	0	0	0	0	0	0	0	0	0	0	0.102041	0	0	0	0	0	0	0	0	0	0	0	0	0	0	0	0	0	0	0	0	0	0	0	0	0	0	0	0	0	0	0	0	0	0	0	0	0	0	0	0	0	0	0	0	0	0	0	0	0	0	0	0	0	0	0	0	0	0	0	0
module_22	fam04940	9	552	0	0	No domains detected (1.00)	No KEGG annotation (1.00)	No KEGG annotation (1.00)	No KEGG annotation (1.00)	No KEGG annotation (1.00)	No KEGG annotation (1.00)	Na (1.00)	0	0	0	0	0	0	0	0	0	0	0	0	0	0	0	0.0459184	0	0	0	0	0	0	0	0	0	0	0	0	0	0	0	0	0	0	0	0	0	0	0	0	0	0	0	0	0	0	0	0	0	0	0	0	0	0	0	0	0	0	0	0	0	0	0	0	0	0	0	0	0	0	0	0	0	0	0	0
module_22	fam06562	18	324	0.39	4	No domains detected (1.00)	No KEGG annotation (1.00)	No KEGG annotation (1.00)	No KEGG annotation (1.00)	No KEGG annotation (1.00)	No KEGG annotation (1.00)	Na (1.00)	0	0	0	0	0	0	0	0	0	0	0	0	0	0	0	0.0918367	0	0	0	0	0	0	0	0	0	0	0	0	0	0	0	0	0	0	0	0	0	0	0	0	0	0	0	0	0	0	0	0	0	0	0	0	0	0	0	0	0	0	0	0	0	0	0	0	0	0	0	0	0	0	0	0	0	0	0	0
module_22	fam04460	8	730	0	0	No domains detected (1.00)	No KEGG annotation (1.00)	No KEGG annotation (1.00)	No KEGG annotation (1.00)	No KEGG annotation (1.00)	No KEGG annotation (1.00)	Na (1.00)	0	0	0	0	0	0	0	0	0	0	0	0	0	0	0	0.0357143	0	0	0	0	0	0	0	0	0	0	0	0	0	0	0	0	0	0	0	0	0	0	0	0	0	0	0	0	0	0	0	0	0	0	0	0	0	0	0	0	0	0	0	0	0	0	0	0	0	0	0	0	0	0	0	0	0	0	0	0
module_22	fam23383	18	85	0.5	2	No domains detected (1.00)	No KEGG annotation (1.00)	No KEGG annotation (1.00)	No KEGG annotation (1.00)	No KEGG annotation (1.00)	No KEGG annotation (1.00)	Na (1.00)	0	0	0	0	0	0	0	0	0	0	0	0	0	0	0	0.0918367	0	0	0	0	0	0	0	0	0	0	0	0	0	0	0	0	0	0	0	0	0	0	0	0	0	0	0	0	0	0	0	0	0	0	0	0	0	0	0	0	0	0	0	0	0	0	0	0	0	0	0	0	0	0	0	0	0	0	0	0
module_22	fam04301	15	400	0.27	10	No domains detected (1.00)	No KEGG annotation (1.00)	No KEGG annotation (1.00)	No KEGG annotation (1.00)	No KEGG annotation (1.00)	No KEGG annotation (1.00)	Na (1.00)	0	0	0	0	0	0	0	0	0	0	0	0	0	0	0	0.0765306	0	0	0	0	0	0	0	0	0	0	0	0	0	0	0	0	0	0	0	0	0	0	0	0	0	0	0	0	0	0	0	0	0	0	0	0	0	0	0	0	0	0	0	0	0	0	0	0	0	0	0	0	0	0	0	0	0	0	0	0
module_22	fam06358	12	55	0	2	No domains detected (1.00)	No KEGG annotation (1.00)	No KEGG annotation (1.00)	No KEGG annotation (1.00)	No KEGG annotation (1.00)	No KEGG annotation (1.00)	Na (1.00)	0	0	0	0	0	0	0	0	0	0	0	0	0	0	0	0.0612245	0	0	0	0	0	0	0	0	0	0	0	0	0	0	0	0	0	0	0	0	0	0	0	0	0	0	0	0	0	0	0	0	0	0	0	0	0	0	0	0	0	0	0	0	0	0	0	0	0	0	0	0	0	0	0	0	0	0	0	0
module_22	fam02750	20	36	0	0	No domains detected (1.00)	No KEGG annotation (1.00)	No KEGG annotation (1.00)	No KEGG annotation (1.00)	No KEGG annotation (1.00)	No KEGG annotation (1.00)	Na (1.00)	0	0	0	0	0	0	0	0	0	0	0	0	0	0	0	0.0969388	0	0	0	0	0	0	0	0	0	0	0	0	0	0	0	0	0	0	0	0	0	0	0	0	0	0	0	0	0	0	0	0	0	0	0	0	0	0	0	0	0	0	0	0	0	0	0	0	0	0	0	0	0	0	0	0	0	0	0	0
module_22	fam28692	10	50	0	0	No domains detected (1.00)	No KEGG annotation (1.00)	No KEGG annotation (1.00)	No KEGG annotation (1.00)	No KEGG annotation (1.00)	No KEGG annotation (1.00)	Na (1.00)	0	0	0	0	0	0	0	0	0	0	0	0	0	0	0	0.0510204	0	0	0	0	0	0	0	0	0	0	0	0	0	0	0	0	0	0	0	0	0	0	0	0	0	0	0	0	0	0	0	0	0	0	0	0	0	0	0	0	0	0	0	0	0	0	0	0	0	0	0	0	0	0	0	0	0	0	0	0
module_22	fam16267	11	78	0.64	2	No domains detected (1.00)	No KEGG annotation (1.00)	No KEGG annotation (1.00)	No KEGG annotation (1.00)	No KEGG annotation (1.00)	No KEGG annotation (1.00)	Na (1.00)	0	0	0	0	0	0	0	0	0	0	0	0	0	0	0	0.0561224	0	0	0	0	0	0	0	0	0	0	0	0	0	0	0	0	0	0	0	0	0	0	0	0	0	0	0	0	0	0	0	0	0	0	0	0	0	0	0	0	0	0	0	0	0	0	0	0	0	0	0	0	0	0	0	0	0	0	0	0
module_22	fam17867	16	37	0	0	No domains detected (1.00)	No KEGG annotation (1.00)	No KEGG annotation (1.00)	No KEGG annotation (1.00)	No KEGG annotation (1.00)	No KEGG annotation (1.00)	Na (1.00)	0	0	0	0	0	0	0	0	0	0	0	0	0	0	0	0.0816327	0	0	0	0	0	0	0	0	0	0	0	0	0	0	0	0	0	0	0	0	0	0	0	0	0	0	0	0	0	0	0	0	0	0	0	0	0	0	0	0	0	0	0	0	0	0	0	0	0	0	0	0	0	0	0	0	0	0	0	0
module_22	fam04656	9	58	0.33	2	No domains detected (1.00)	No KEGG annotation (1.00)	No KEGG annotation (1.00)	No KEGG annotation (1.00)	No KEGG annotation (1.00)	No KEGG annotation (1.00)	Na (1.00)	0	0	0	0	0	0	0	0	0	0	0	0	0	0	0	0.0459184	0	0	0	0	0	0.00416667	0	0	0	0	0	0	0	0	0	0	0	0	0	0	0	0	0	0	0	0	0	0	0	0	0	0	0	0	0	0	0	0	0	0	0	0	0	0	0	0	0	0	0	0	0	0	0	0	0	0	0	0	0	0
module_22	fam12013	11	43	0	1	No domains detected (1.00)	No KEGG annotation (1.00)	No KEGG annotation (1.00)	No KEGG annotation (1.00)	No KEGG annotation (1.00)	No KEGG annotation (1.00)	Na (1.00)	0	0	0	0	0	0	0	0	0	0	0	0	0	0	0	0.0561224	0	0	0	0	0	0	0	0	0	0	0	0	0	0	0	0	0	0	0	0	0	0	0	0	0	0	0	0	0	0	0	0	0	0	0	0	0	0	0	0	0	0	0	0	0	0	0	0	0	0	0	0	0	0	0	0	0	0	0	0
module_22	fam26070	11	267	0	0	No domains detected (1.00)	No KEGG annotation (1.00)	No KEGG annotation (1.00)	No KEGG annotation (1.00)	No KEGG annotation (1.00)	No KEGG annotation (1.00)	Na (1.00)	0	0	0	0	0	0	0	0	0	0	0	0	0	0	0	0.0510204	0	0	0	0	0	0	0	0	0	0	0	0	0	0	0	0	0	0	0	0	0	0	0	0	0	0	0	0	0	0	0	0	0	0	0	0	0	0	0	0	0	0	0	0	0	0	0	0	0	0	0	0	0	0	0	0	0	0	0	0
module_22	fam03789	16	568	0	0	No domains detected (1.00)	No KEGG annotation (1.00)	No KEGG annotation (1.00)	No KEGG annotation (1.00)	No KEGG annotation (1.00)	No KEGG annotation (1.00)	Na (1.00)	0	0	0	0	0	0	0	0	0	0	0	0	0	0	0	0.0765306	0	0	0	0	0	0	0	0	0	0	0	0	0	0	0	0	0	0	0	0	0	0	0	0	0	0	0	0	0	0	0	0	0	0	0	0	0	0	0	0	0	0	0	0	0	0	0	0	0	0	0	0	0	0	0	0	0	0	0	0
module_22	fam17290	14	98	0	2	No domains detected (1.00)	No KEGG annotation (1.00)	No KEGG annotation (1.00)	No KEGG annotation (1.00)	No KEGG annotation (1.00)	No KEGG annotation (1.00)	Na (1.00)	0	0	0	0	0	0	0	0	0	0	0	0	0	0	0	0.0714286	0	0	0	0	0	0	0	0	0	0	0	0	0	0	0	0	0	0	0	0	0	0	0	0	0	0	0	0	0	0	0	0	0	0	0	0	0	0	0	0	0	0	0	0	0	0	0	0	0	0	0	0	0	0	0	0	0	0	0	0
module_22	fam06835	26	203	0.81	1	No domains detected (1.00)	No KEGG annotation (1.00)	No KEGG annotation (1.00)	No KEGG annotation (1.00)	No KEGG annotation (1.00)	No KEGG annotation (1.00)	Na (1.00)	0	0	0	0	0	0	0	0	0	0	0	0	0	0	0	0.107143	0	0	0	0	0	0	0	0	0	0	0	0	0	0	0	0	0	0	0	0	0	0	0	0	0	0	0	0	0	0	0	0	0	0	0	0	0	0	0	0	0	0	0	0	0	0	0	0	0	0	0	0	0	0	0	0	0	0	0	0
module_22	fam27329	5	173	0	0	No domains detected (1.00)	No KEGG annotation (1.00)	No KEGG annotation (1.00)	No KEGG annotation (1.00)	No KEGG annotation (1.00)	No KEGG annotation (1.00)	Na (1.00)	0	0	0	0	0	0	0	0	0	0	0	0	0	0	0	0.0255102	0	0	0	0	0	0	0	0	0	0	0	0	0	0	0	0	0	0	0	0	0	0	0	0	0	0	0	0	0	0	0	0	0	0	0	0	0	0	0	0	0	0	0	0	0	0	0	0	0	0	0	0	0	0	0	0	0	0	0	0
module_22	fam29462	8	50	0	0	No domains detected (1.00)	No KEGG annotation (1.00)	No KEGG annotation (1.00)	No KEGG annotation (1.00)	No KEGG annotation (1.00)	No KEGG annotation (1.00)	Na (1.00)	0	0	0	0	0	0	0	0	0	0	0	0	0	0	0	0.0408163	0	0	0	0	0	0	0	0	0	0	0	0	0	0	0	0	0	0	0	0	0	0	0	0	0	0	0	0	0	0	0	0	0	0	0	0	0	0	0	0	0	0	0	0	0	0	0	0	0	0	0	0	0	0	0	0	0	0	0	0
module_220	fam05597	16	76	0	0	No domains detected (1.00)	No KEGG annotation (1.00)	No KEGG annotation (1.00)	No KEGG annotation (1.00)	No KEGG annotation (1.00)	No KEGG annotation (1.00)	Na (1.00)	0	0	0	0	0	0	0	0	0.271186	0	0	0	0	0	0	0	0	0	0	0	0	0	0	0	0	0	0	0	0	0	0	0	0	0	0	0	0	0	0	0	0	0	0	0	0	0	0	0	0	0	0	0	0	0	0	0	0	0	0	0	0	0	0	0	0	0	0	0	0	0	0	0	0	0	0	0
module_220	fam06880	21	49	0	0	No domains detected (1.00)	No KEGG annotation (1.00)	No KEGG annotation (1.00)	No KEGG annotation (1.00)	No KEGG annotation (1.00)	No KEGG annotation (1.00)	Na (1.00)	0	0	0	0	0	0	0	0	0.254237	0	0	0	0	0	0	0	0	0	0	0	0	0	0	0	0	0	0	0	0	0	0	0	0	0	0	0	0	0	0	0	0	0	0	0	0	0	0	0	0	0	0	0	0	0	0	0	0	0	0	0	0	0	0	0	0	0	0	0	0	0	0	0	0	0	0	0
module_220	fam02955	36	164	0	0	No domains detected (1.00)	No KEGG annotation (1.00)	No KEGG annotation (1.00)	No KEGG annotation (1.00)	No KEGG annotation (1.00)	No KEGG annotation (1.00)	Na (1.00)	0	0	0	0	0	0	0	0	0.491525	0	0	0	0	0	0	0	0	0	0	0	0	0	0	0	0	0	0	0	0	0	0	0	0	0	0	0	0	0	0	0	0	0	0	0	0	0	0	0	0	0	0	0	0	0	0	0	0	0	0	0	0	0	0	0	0	0	0	0	0	0	0	0	0	0	0	0
module_220	fam06474	25	128	0.96	1	No domains detected (0.84)	No KEGG annotation (1.00)	No KEGG annotation (1.00)	No KEGG annotation (1.00)	No KEGG annotation (1.00)	No KEGG annotation (1.00)	Na (1.00)	0	0	0	0	0	0.0333333	0	0	0.355932	0	0	0	0	0	0	0	0	0	0	0	0	0.00416667	0	0	0.00353357	0	0	0	0	0	0	0	0	0	0	0	0	0	0	0	0	0	0	0	0	0.0772947	0	0	0	0	0	0	0	0	0	0	0	0	0	0	0	0	0	0	0	0	0	0	0	0	0	0	0	0	0	0
module_220	fam02712	28	114	0	0	DUF4326 (PF14216) (1.00)	No KEGG annotation (1.00)	No KEGG annotation (1.00)	No KEGG annotation (1.00)	No KEGG annotation (1.00)	No KEGG annotation (1.00)	Na (1.00)	0.027027	0	0	0.0341463	0	0.025	0	0	0.135593	0	0	0.0333333	0	0	0.0181818	0	0	0.0716981	0.0512821	0	0	0.0125	0	0.00645161	0	0	0	0	0	0.0322581	0	0.0449438	0	0	0	0	0.0243902	0	0	0	0	0	0	0	0	0	0	0.0060423	0	0	0	0	0	0	0	0	0	0	0	0	0	0	0	0	0	0	0	0	0.1	0	0	0	0	0	0	0
module_220	fam03420	29	246	0	0	Methyltransf_25 (PF13649) (0.83)	K03183 (0.79)	demethylmenaquinone methyltransferase / 2-methoxy-6-polyprenyl-1,4-benzoquinol methylase (0.79)	00130 Ubiquinone and other terpenoid-quinone biosynthesis [PATH:ko00130] (0.83)	09108 Metabolism of cofactors and vitamins (0.83)	09100 Metabolism (0.83)	Na (1.00)	0	0	0	0.0146341	0	0	0	0	0.322034	0	0	0.0333333	0	0	0	0.0204082	0	0	0	0	0	0	0	0	0	0	0	0	0	0	0	0.011236	0	0	0	0	0	0	0	0	0	0	0	0	0	0	0	0	0	0	0	0	0	0	0	0	0	0	0	0	0	0	0	0	0	0	0	0	0	0	0	0	0	0	0	0
module_220	fam02755	57	124	0	3	No domains detected (1.00)	No KEGG annotation (1.00)	No KEGG annotation (1.00)	No KEGG annotation (1.00)	No KEGG annotation (1.00)	No KEGG annotation (1.00)	Na (1.00)	0.027027	0.04	0	0	0	0.05	0	0	0.288136	0	0.0769231	0.0555556	0	0	0	0.0714286	0	0	0.0288462	0	0	0	0	0.0258065	0.0742049	0	0	0	0	0	0	0	0	0	0	0	0.0487805	0	0	0	0	0	0	0	0	0	0	0.00906344	0	0	0	0	0	0	0	0.25	0	0	0	0	0	0	0	0	0	0	0	0	0	0	0	0.0285714	0	0	0	0
module_220	fam02941	46	317	0.02	0	No domains detected (1.00)	No KEGG annotation (0.80)	No KEGG annotation (0.80)	No KEGG annotation (0.80)	No KEGG annotation (0.80)	No KEGG annotation (0.80)	Na (1.00)	0	0	0.0555556	0	0	0.0333333	0.0218978	0	0.491525	0	0	0	0	0	0	0.0102041	0	0	0.0416667	0	0	0.025	0.25	0.0129032	0	0.5	0	0	0	0	0	0	0	0	0	0	0.0243902	0	0	0	0	0	0	0	0	0.0193237	0	0.0181269	0	0	0	0	0	0	0	0	0	0	0	0	0	0	0	0	0	0	0	0	0	0	0	0.0285714	0	0	0	0
module_220	fam16152	21	106	0	0	No domains detected (1.00)	No KEGG annotation (1.00)	No KEGG annotation (1.00)	No KEGG annotation (1.00)	No KEGG annotation (1.00)	No KEGG annotation (1.00)	Na (1.00)	0	0	0	0	0	0.0166667	0	0	0.237288	0	0	0	0	0	0	0	0	0	0	0	0	0	0	0	0	0	0	0	0	0	0	0	0	0	0	0	0	0	0	0	0	0	0	0	0	0	0	0	0	0	0	0	0	0	0	0	0	0	0	0	0	0	0	0	0	0	0	0	0	0	0	0	0	0	0	0
module_220	fam05276	10	55	0	1	No domains detected (1.00)	No KEGG annotation (1.00)	No KEGG annotation (1.00)	No KEGG annotation (1.00)	No KEGG annotation (1.00)	No KEGG annotation (1.00)	Na (1.00)	0	0	0	0	0	0	0	0	0.169492	0	0	0	0	0	0	0	0	0	0	0	0	0	0	0	0	0	0	0	0	0	0	0	0	0	0	0	0	0	0	0	0	0	0	0	0	0	0	0	0	0	0	0	0	0	0	0	0	0	0	0	0	0	0	0	0	0	0	0	0	0	0	0	0	0	0	0
module_220	fam04221	29	142	0.03	1	Transglut_core3 (PF13471) (1.00)	No KEGG annotation (1.00)	No KEGG annotation (1.00)	No KEGG annotation (1.00)	No KEGG annotation (1.00)	No KEGG annotation (1.00)	Na (1.00)	0	0	0	0.0634146	0	0.0166667	0	0	0.220339	0	0	0	0	0	0	0	0.25	0.0603774	0.102564	0	0	0.0541667	0	0.0129032	0	0	0	0	0	0.0645161	0	0.280899	0	0	0	0	0.0731707	0	0	0	0	0.0666667	0	0	0	0.0386473	0	0.0392749	0	0	0	0	0	0.333333	0	0	0	0	0	0	0	0	0	0.166667	0	0.2	0.0588235	0	0	0	0	0.0285714	0	0	0.5	0
module_220	fam05140	15	69	0	0	No domains detected (1.00)	No KEGG annotation (1.00)	No KEGG annotation (1.00)	No KEGG annotation (1.00)	No KEGG annotation (1.00)	No KEGG annotation (1.00)	Na (1.00)	0	0	0	0	0	0	0	0	0.237288	0	0	0	0	0	0	0	0	0	0	0	0	0	0	0	0	0	0	0	0	0	0	0	0	0	0	0	0	0	0	0	0	0	0	0	0	0	0	0	0	0	0	0	0	0	0	0	0	0	0	0	0	0	0	0	0	0	0	0	0	0	0	0	0	0	0	0
module_220	fam18593	20	291	0	6	No domains detected (0.55)	No KEGG annotation (1.00)	No KEGG annotation (1.00)	No KEGG annotation (1.00)	No KEGG annotation (1.00)	No KEGG annotation (1.00)	Na (1.00)	0	0	0	0	0	0.0416667	0	0	0.220339	0	0	0	0	0	0	0	0	0.101887	0.0192308	0	0	0.00416667	0	0.00645161	0	0	0	0	0	0	0	0.0224719	0	0	0	0	0.0121951	0	0	0	0	0	0	0	0	0	0	0.0060423	0	0	0	0	0	0	0	0	0	0	0	0	0	0.0714286	0	0	0	0	0	0	0	0	0	0	0	0	0	0
module_220	fam02105	16	46	0	0	No domains detected (1.00)	No KEGG annotation (1.00)	No KEGG annotation (1.00)	No KEGG annotation (1.00)	No KEGG annotation (1.00)	No KEGG annotation (1.00)	Na (1.00)	0	0	0	0	0	0	0	0	0.20339	0	0	0	0	0	0	0	0	0	0	0	0	0	0	0	0	0	0	0	0	0	0	0	0	0	0	0	0	0	0	0	0	0	0	0	0	0	0	0	0	0	0	0	0	0	0	0	0	0	0	0	0	0	0	0	0	0	0	0	0	0	0	0	0	0	0	0
module_220	fam05266	21	74	0	0	No domains detected (1.00)	No KEGG annotation (1.00)	No KEGG annotation (1.00)	No KEGG annotation (1.00)	No KEGG annotation (1.00)	No KEGG annotation (1.00)	Na (1.00)	0	0	0	0	0	0	0	0	0.305085	0	0	0	0	0	0	0	0	0	0	0	0	0	0	0	0	0	0	0	0	0	0	0	0	0	0	0	0	0	0	0	0	0	0	0	0	0	0	0	0	0	0	0	0	0	0	0	0	0	0	0	0	0	0	0	0	0	0	0	0	0	0	0	0	0	0	0
module_220	fam01960	17	32	0	1	No domains detected (1.00)	No KEGG annotation (1.00)	No KEGG annotation (1.00)	No KEGG annotation (1.00)	No KEGG annotation (1.00)	No KEGG annotation (1.00)	Na (1.00)	0	0	0	0	0	0	0	0	0.288136	0	0	0	0	0	0	0	0	0	0	0	0	0	0	0	0	0	0	0	0	0	0	0	0	0	0	0	0	0	0	0	0	0	0	0	0	0	0	0	0	0	0	0	0	0	0	0	0	0	0	0	0	0	0	0	0	0	0	0	0	0	0	0	0	0	0	0
module_220	fam12777	26	90	0	0	No domains detected (1.00)	No KEGG annotation (1.00)	No KEGG annotation (1.00)	No KEGG annotation (1.00)	No KEGG annotation (1.00)	No KEGG annotation (1.00)	Na (1.00)	0	0	0	0	0	0	0	0	0.338983	0	0	0	0	0	0	0	0	0	0	0	0	0	0	0	0	0	0	0	0	0	0	0	0	0	0	0	0	0	0	0	0	0	0	0	0	0	0	0	0	0	0	0	0	0	0	0	0	0	0	0	0	0	0	0	0	0	0	0	0	0	0	0	0	0	0	0
module_220	fam20572	15	205	0	1	No domains detected (1.00)	No KEGG annotation (1.00)	No KEGG annotation (1.00)	No KEGG annotation (1.00)	No KEGG annotation (1.00)	No KEGG annotation (1.00)	Na (1.00)	0	0	0	0	0	0.00833333	0	0	0.186441	0	0	0	0	0	0	0	0	0	0	0	0	0	0	0	0	0	0	0	0	0	0	0	0	0	0	0	0	0	0	0	0	0	0	0	0	0	0	0	0	0	0	0	0	0	0	0	0	0	0	0	0	0	0	0	0	0	0	0	0	0	0	0	0	0	0	0
module_220	fam03225	45	659	0	10	FUSC_2 (PF13515) (0.84)	No KEGG annotation (0.98)	No KEGG annotation (0.98)	No KEGG annotation (0.98)	No KEGG annotation (0.98)	No KEGG annotation (0.98)	Na (1.00)	0	0	0	0	0.108108	0.0166667	0	0	0.457627	0	0	0	0	0	0	0	0.1	0.00377358	0.00641026	0	0	0.241667	0	0.0451613	0	0	0	0	0	0.0322581	0	0.0674157	0	0	0	0	0.0121951	0	0	0	0	0	0	0	0	0.0942029	0.166667	0.0664653	0	0	0	0	0	0	0	0	0	0	0	0	0	0	0	0	0	0	0.0588235	0	0	0	0	0.0285714	0.142857	0	0	0
module_220	fam12588	12	208	0	0	DUF4004 (PF13171) (1.00)	No KEGG annotation (1.00)	No KEGG annotation (1.00)	No KEGG annotation (1.00)	No KEGG annotation (1.00)	No KEGG annotation (1.00)	Na (1.00)	0	0	0	0	0	0.00833333	0	0	0.186441	0	0	0	0	0	0	0	0	0	0	0	0	0	0	0	0	0	0	0	0	0	0	0	0	0	0	0	0	0	0	0	0	0	0	0	0	0.089372	0	0	0	0	0	0	0	0	0	0	0	0	0	0	0	0	0	0	0	0	0	0	0	0	0	0	0	0	0	0
module_220	fam04323	16	292	0	3	No domains detected (1.00)	No KEGG annotation (1.00)	No KEGG annotation (1.00)	No KEGG annotation (1.00)	No KEGG annotation (1.00)	No KEGG annotation (1.00)	Na (1.00)	0	0	0	0	0	0.025	0	0	0.135593	0	0	0	0	0	0	0	0	0	0	0	0	0	0	0	0	0	0	0	0	0	0	0	0	0	0	0	0	0	0	0	0	0	0	0	0	0	0	0	0	0	0	0	0	0	0	0	0	0	0	0	0	0	0	0	0	0	0	0	0	0	0	0	0	0	0	0
module_220	fam13824	17	131	0	3	No domains detected (1.00)	No KEGG annotation (1.00)	No KEGG annotation (1.00)	No KEGG annotation (1.00)	No KEGG annotation (1.00)	No KEGG annotation (1.00)	Na (1.00)	0	0	0	0	0	0	0	0	0.20339	0	0	0	0	0	0	0	0	0	0	0	0	0	0	0	0	0	0	0	0	0	0	0	0	0	0	0	0	0	0	0	0	0	0	0	0	0	0	0	0	0	0	0	0	0	0	0	0	0	0	0	0	0	0	0	0	0	0	0	0	0	0	0	0	0	0	0
module_220	fam01586	22	89	0.86	1	No domains detected (0.91)	No KEGG annotation (1.00)	No KEGG annotation (1.00)	No KEGG annotation (1.00)	No KEGG annotation (1.00)	No KEGG annotation (1.00)	Na (1.00)	0	0	0	0	0	0	0	0	0.338983	0	0	0	0	0	0	0	0	0	0	0	0	0	0	0	0	0	0	0	0	0	0	0	0	0	0	0	0	0	0	0	0	0	0	0	0	0	0	0	0	0	0	0	0	0	0	0	0	0	0	0	0	0	0	0	0	0	0	0	0	0	0	0	0	0	0	0
module_220	fam28847	19	46	0	0	No domains detected (1.00)	No KEGG annotation (1.00)	No KEGG annotation (1.00)	No KEGG annotation (1.00)	No KEGG annotation (1.00)	No KEGG annotation (1.00)	Na (1.00)	0	0	0	0	0	0	0	0	0.305085	0	0	0	0	0	0	0	0	0	0	0	0	0	0	0	0	0	0	0	0	0	0	0	0	0	0	0	0	0	0	0	0	0	0	0	0	0	0	0	0	0	0	0	0	0	0	0	0	0	0	0	0	0	0	0	0	0	0	0	0	0	0	0	0	0	0	0
module_220	fam03055	36	109	0	0	No domains detected (1.00)	No KEGG annotation (1.00)	No KEGG annotation (1.00)	No KEGG annotation (1.00)	No KEGG annotation (1.00)	No KEGG annotation (1.00)	Na (1.00)	0	0	0	0	0	0	0	0	0.389831	0	0	0.0222222	0	0	0	0	0	0	0	0	0	0	0	0	0.00353357	0	0	0	0	0	0	0	0	0	0	0	0.0121951	0	0	0	0	0	0	0	0	0	0	0.0060423	0	0	0	0	0	0	0	0	0	0	0	0	0	0	0	0	0	0	0	0	0	0	0	0	0	0	0	0
module_220	fam27047	18	116	0	0	No domains detected (1.00)	No KEGG annotation (1.00)	No KEGG annotation (1.00)	No KEGG annotation (1.00)	No KEGG annotation (1.00)	No KEGG annotation (1.00)	Na (1.00)	0	0	0	0	0	0	0	0	0.305085	0	0	0	0	0	0	0	0	0	0	0	0	0	0	0	0	0	0	0	0	0	0	0	0	0	0	0	0	0	0	0	0	0	0	0	0	0	0	0	0	0	0	0	0	0	0	0	0	0	0	0	0	0	0	0	0	0	0	0	0	0	0	0	0	0	0	0
module_220	fam04795	19	162	0	4	No domains detected (1.00)	No KEGG annotation (1.00)	No KEGG annotation (1.00)	No KEGG annotation (1.00)	No KEGG annotation (1.00)	No KEGG annotation (1.00)	Na (1.00)	0	0	0	0	0.027027	0.0583333	0	0	0.169492	0	0	0	0	0	0	0	0	0	0	0	0	0	0	0	0	0	0	0	0	0	0	0	0	0	0	0	0	0	0	0	0	0	0	0	0	0	0	0	0	0	0	0	0	0	0	0	0	0	0	0	0	0	0	0	0	0	0	0	0	0	0	0	0	0	0	0
module_220	fam06968	11	306	0	0	No domains detected (1.00)	No KEGG annotation (1.00)	No KEGG annotation (1.00)	No KEGG annotation (1.00)	No KEGG annotation (1.00)	No KEGG annotation (1.00)	Na (1.00)	0	0	0	0	0	0	0	0	0.186441	0	0	0	0	0	0	0	0	0	0	0	0	0	0	0	0	0	0	0	0	0	0	0	0	0	0	0	0	0	0	0	0	0	0	0	0	0	0	0	0	0	0	0	0	0	0	0	0	0	0	0	0	0	0	0	0	0	0	0	0	0	0	0	0	0	0	0
module_220	fam09061	9	140	0	0	YopX (PF09643) (1.00)	No KEGG annotation (1.00)	No KEGG annotation (1.00)	No KEGG annotation (1.00)	No KEGG annotation (1.00)	No KEGG annotation (1.00)	Na (1.00)	0.027027	0	0	0	0	0.00833333	0	0	0.0677966	0	0	0.0111111	0	0	0	0	0	0	0	0.1	0	0.0291667	0	0	0.00706714	0	0	0	0	0.0322581	0	0.0224719	0	0	0	0	0	0	0	0	0	0.0666667	0	0	0	0.0821256	0.25	0	0	0	0	0	0	0	0	0	0	0	0	0	0	0	0	0	0	0.2	0.117647	0.0769231	0	0	0	0	0	0	0	0
module_220	fam03497	23	328	0	0	Tocopherol_cycl (PF14249) (0.83)	K09834 (0.87)	tocopherol cyclase (0.87)	00130 Ubiquinone and other terpenoid-quinone biosynthesis [PATH:ko00130] (0.87)	09108 Metabolism of cofactors and vitamins (0.87)	09100 Metabolism (0.87)	Na (1.00)	0	0	0	0	0	0.075	0	0	0.169492	0	0	0	0	0	0	0	0	0.0226415	0	0	0	0.0208333	0	0	0	0	0	0	0	0.129032	0	0.797753	0	0	0	0	0.0121951	0	0	0	0	0	0	0	0	0.125604	0	0	0	0	0	0	0	0	0	0	0	0	0	0	0	0	0	0	0	0	0.235294	0	0.2	0	0	0	0	0	0	0
module_220	fam02526	20	189	0	0	No domains detected (1.00)	No KEGG annotation (1.00)	No KEGG annotation (1.00)	No KEGG annotation (1.00)	No KEGG annotation (1.00)	No KEGG annotation (1.00)	Na (1.00)	0.027027	0	0.0555556	0.0292683	0	0.00833333	0	0	0.135593	0	0	0	0	0	0.0181818	0	0	0	0	0	0	0	0	0	0	0	0	0	0	0	0	0	0	0	0	0	0	0	0	0	0	0	0	0	0	0.00724638	0	0.00302115	0	0	0	0	0	0	0	0	0	0	0	0	0	0	0	0	0	0	0	0	0	0	0	0.0285714	0	0.5	0	0
module_220	fam22473	11	142	0	0	No domains detected (1.00)	No KEGG annotation (1.00)	No KEGG annotation (1.00)	No KEGG annotation (1.00)	No KEGG annotation (1.00)	No KEGG annotation (1.00)	Na (1.00)	0	0	0	0	0	0	0	0	0.186441	0	0	0	0	0	0	0	0	0	0	0	0	0	0	0	0	0	0	0	0	0	0	0	0	0	0	0	0	0	0	0	0	0	0	0	0	0	0	0	0	0	0	0	0	0	0	0	0	0	0	0	0	0	0	0	0	0	0	0	0	0	0	0	0	0	0	0
module_220	fam10670	16	72	0	0	No domains detected (1.00)	No KEGG annotation (1.00)	No KEGG annotation (1.00)	No KEGG annotation (1.00)	No KEGG annotation (1.00)	No KEGG annotation (1.00)	Na (1.00)	0	0	0	0	0	0	0	0	0.271186	0	0	0	0	0	0	0	0	0	0	0	0	0	0	0	0	0	0	0	0	0	0	0	0	0	0	0	0	0	0	0	0	0	0	0	0	0	0	0	0	0	0	0	0	0	0	0	0	0	0	0	0	0	0	0	0	0	0	0	0	0	0	0	0	0	0	0
module_220	fam05118	18	199	0	5	HXXEE (PF13787) (1.00)	No KEGG annotation (1.00)	No KEGG annotation (1.00)	No KEGG annotation (1.00)	No KEGG annotation (1.00)	No KEGG annotation (1.00)	Na (1.00)	0	0	0	0	0	0.00833333	0	0	0.152542	0.121951	0	0	0	0	0	0.00510204	0.05	0.0226415	0.0384615	0	0	0.0125	0	0	0	0	0	0	0.222222	0.0967742	0	0.0449438	0	0	0	0	0.0243902	0	0	0	0	0	0	0	0	0.0193237	0	0.0151057	0	0	0	0	0	0	0	0	0	0	0	0	0	0.0714286	0	0	0	0	0	0	0	0	0	0.0285714	0.0952381	0	0	0
module_220	fam04259	15	108	0	4	No domains detected (1.00)	No KEGG annotation (1.00)	No KEGG annotation (1.00)	No KEGG annotation (1.00)	No KEGG annotation (1.00)	No KEGG annotation (1.00)	Na (1.00)	0	0	0	0	0	0	0	0	0.254237	0	0	0	0	0	0	0	0	0	0	0	0	0	0	0	0	0	0	0	0	0	0	0	0	0	0	0	0	0	0	0	0	0	0	0	0	0	0	0	0	0	0	0	0	0	0	0	0	0	0	0	0	0	0	0	0	0	0	0	0	0	0	0	0	0	0	0
module_221	fam01785	34	135	0	0	No domains detected (1.00)	No KEGG annotation (1.00)	No KEGG annotation (1.00)	No KEGG annotation (1.00)	No KEGG annotation (1.00)	No KEGG annotation (1.00)	Na (1.00)	0	0	0	0.0731707	0	0	0	0	0	0	0	0	0	0	0	0	0	0	0	0	0	0	0	0	0	0	0	0	0	0	0	0	0	0	0	0	0	0	0	0	0	0	0	0	0	0	0	0	0	0	0	0	0	0	0	0	0	0	0	0	0	0	0	0	0	0	0	0	0	0	0	0	0	0	0	0
module_221	fam01617	30	189	0	0	No domains detected (1.00)	No KEGG annotation (1.00)	No KEGG annotation (1.00)	No KEGG annotation (1.00)	No KEGG annotation (1.00)	No KEGG annotation (1.00)	Na (1.00)	0	0	0	0.107317	0	0	0	0	0	0	0	0	0	0	0	0	0	0	0	0	0	0	0	0	0	0	0	0	0	0	0	0	0	0	0	0	0	0	0	0	0	0	0	0	0	0.00241546	0	0	0	0	0	0	0	0	0	0	0	0	0	0	0	0	0	0	0	0	0	0	0	0	0	0	0	0	0	0
module_221	fam04808	14	403	0	0	No domains detected (0.86)	No KEGG annotation (0.36)	No KEGG annotation (0.36)	No KEGG annotation (0.36)	09131 Membrane transport (0.50)	09130 Environmental Information Processing (0.50)	Na (1.00)	0	0	0	0.0390244	0	0	0	0	0	0	0	0	0	0	0	0	0	0	0	0	0	0	0	0	0.00353357	0	0	0	0	0	0	0	0	0	0	0	0	0	0	0	0	0	0	0	0	0.00241546	0	0	0	0	0	0	0	0	0	0	0	0	0	0	0	0	0	0	0	0	0	0	0	0	0	0	0	0	0	0
module_221	fam05844	10	82	0	0	No domains detected (1.00)	No KEGG annotation (1.00)	No KEGG annotation (1.00)	No KEGG annotation (1.00)	No KEGG annotation (1.00)	No KEGG annotation (1.00)	Na (1.00)	0	0	0	0.0487805	0	0	0	0	0	0	0	0	0	0	0	0	0	0	0	0	0	0	0	0	0	0	0	0	0	0	0	0	0	0	0	0	0	0	0	0	0	0	0	0	0	0	0	0	0	0	0	0	0	0	0	0	0	0	0	0	0	0	0	0	0	0	0	0	0	0	0	0	0	0	0	0
module_222	fam00674	66	175	0.05	2	No domains detected (1.00)	No KEGG annotation (1.00)	No KEGG annotation (1.00)	No KEGG annotation (1.00)	No KEGG annotation (1.00)	No KEGG annotation (1.00)	Na (1.00)	0.027027	0.04	0	0	0	0	0	0	0	0	0	0.388889	0	0	0	0.112245	0	0	0	0	0	0	0	0	0	0	0	0	0	0	0	0	0	0	0	0	0	0	0	0	0	0	0	0	0	0	0	0.00302115	0	0	0	0	0	0	0	0	0	0	0	0	0	0	0	0	0	0	0	0	0	0	0	0	0	0	0	0
module_222	fam01077	63	122	0	0	No domains detected (1.00)	No KEGG annotation (1.00)	No KEGG annotation (1.00)	No KEGG annotation (1.00)	No KEGG annotation (1.00)	No KEGG annotation (1.00)	Na (1.00)	0	0	0	0	0	0	0	0	0	0	0	0.666667	0	0	0	0	0	0	0	0	0	0	0	0	0	0	0	0	0	0	0	0	0	0	0	0	0.0121951	0	0	0	0	0	0	0	0	0	0	0	0	0	0	0	0	0	0	0	0	0	0	0	0	0	0	0	0	0	0	0	0	0	0	0	0	0	0	0
module_222	fam00915	94	277	0.89	1	No domains detected (0.99)	No KEGG annotation (1.00)	No KEGG annotation (1.00)	No KEGG annotation (1.00)	No KEGG annotation (1.00)	No KEGG annotation (1.00)	Na (1.00)	0	0.16	0.111111	0	0	0	0	0	0	0	0.230769	0.588889	0	0	0	0.0663265	0	0	0	0	0	0	0	0	0.0318021	0	0	0	0	0	0	0	0	0	0	0	0	0	0	0	0	0	0	0	0	0	0	0	0	0	0	0	0	0	0	0	0	0	0	0	0	0	0	0	0	0	0	0	0	0	0	0	0	0	0	0
module_222	fam01628	42	278	0.95	2	No domains detected (0.95)	No KEGG annotation (0.93)	No KEGG annotation (0.93)	No KEGG annotation (0.93)	No KEGG annotation (0.93)	No KEGG annotation (0.93)	Na (1.00)	0	0	0	0	0	0	0	0	0	0	0	0.444444	0	0	0	0.00510204	0	0	0	0	0	0	0	0	0	0	0	0	0	0	0	0	0	0	0	0	0	0	0	0	0	0	0	0	0	0	0	0	0	0	0	0	0	0	0	0	0	0	0	0	0	0	0	0	0	0	0	0	0	0	0	0	0	0	0	0
module_222	fam01152	64	55	0	0	No domains detected (1.00)	No KEGG annotation (1.00)	No KEGG annotation (1.00)	No KEGG annotation (1.00)	No KEGG annotation (1.00)	No KEGG annotation (1.00)	Na (1.00)	0	0	0	0	0	0	0	0	0	0	0	0.711111	0	0	0	0	0	0	0	0	0	0	0	0	0	0	0	0	0	0	0	0	0	0	0	0	0	0	0	0	0	0	0	0	0	0	0	0	0	0	0	0	0	0	0	0	0	0	0	0	0	0	0	0	0	0	0	0	0	0	0	0	0	0	0	0
module_222	fam03220	117	148	0	2	DUF1003 (PF06210) (0.99)	No KEGG annotation (1.00)	No KEGG annotation (1.00)	No KEGG annotation (1.00)	No KEGG annotation (1.00)	No KEGG annotation (1.00)	Na (1.00)	0.108108	0.28	0	0	0.0540541	0.05	0	0	0	0	0	0.477778	0	0	0	0.19898	0.5	0.690566	0.189103	0	0.2	0.195833	0	0.16129	0.151943	0	0	0.153846	0.333333	0.129032	0	0.213483	0.333333	0	0	0	0.109756	0	0	0	0	0.0666667	0	0	0	0.0555556	0.0833333	0.108761	0.25	0	0	0.666667	0	0	0	0	0	0	0	0	0	0.178571	0	0	0.2	0	0.0588235	0	0	0	0	0.114286	0.333333	0	0	0
module_222	fam01792	145	606	0.91	2	No domains detected (0.99)	No KEGG annotation (0.83)	No KEGG annotation (0.83)	No KEGG annotation (0.83)	No KEGG annotation (0.83)	No KEGG annotation (0.83)	Na (1.00)	0	0	0	0	0	0	0	0	0	0	0	0.8	0	0	0	0.295918	0	0	0	0	0	0	0	0	0	0	0	0	0	0	0	0	0	0	0	0	0	0	0	0	0	0	0	0	0	0	0	0	0	0	0	0	0	0	0	0	0	0	0	0	0	0	0	0	0	0	0	0	0	0	0	0	0	0	0	0
module_222	fam06697	131	234	0	0	No domains detected (1.00)	No KEGG annotation (1.00)	No KEGG annotation (1.00)	No KEGG annotation (1.00)	No KEGG annotation (1.00)	No KEGG annotation (1.00)	Na (1.00)	0	0	0	0	0	0	0	0	0	0	0	0.966667	0	0	0	0.19898	0	0	0	0	0	0	0	0	0	0	0	0	0	0	0	0	0	0	0	0	0	0	0	0	0	0	0	0	0	0	0	0	0	0	0	0	0	0	0	0	0	0	0	0	0	0	0	0	0	0	0	0	0	0	0	0	0	0	0	0
module_222	fam00479	211	259	0.64	6	No domains detected (1.00)	No KEGG annotation (0.97)	No KEGG annotation (0.97)	No KEGG annotation (0.97)	No KEGG annotation (0.97)	No KEGG annotation (0.97)	Na (1.00)	0	0.04	0	0	0	0	0	0	0	0	0	0.733333	0	0	0	0.270408	0	0	0	0	0	0.00416667	0	0	0	0	0	0	0	0	0	0	0	0	0	0	0	0	0	0	0	0	0	0	0	0	0	0	0	0	0	0	0	0	0	0	0	0	0	0	0	0	0	0	0	0	0	0	0	0	0	0	0	0	0	0
module_222	fam00448	149	54	0.01	1	No domains detected (1.00)	No KEGG annotation (1.00)	No KEGG annotation (1.00)	No KEGG annotation (1.00)	No KEGG annotation (1.00)	No KEGG annotation (1.00)	Na (1.00)	0.027027	0	0	0	0	0	0	0	0	0	0	0.711111	0	0	0	0.290816	0	0	0	0	0	0	0	0	0	0	0	0	0	0	0	0	0	0	0	0	0	0	0	0	0	0	0	0	0	0	0	0	0	0	0	0	0	0	0	0	0	0	0	0	0	0	0	0	0	0	0	0	0	0	0	0	0	0	0	0
module_222	fam01007	129	541	0.83	1	No domains detected (0.98)	No KEGG annotation (0.98)	No KEGG annotation (0.98)	No KEGG annotation (0.98)	No KEGG annotation (0.98)	No KEGG annotation (0.98)	Na (1.00)	0.027027	0	0	0	0	0	0	0	0	0	0	0.855556	0	0	0	0.147959	0	0	0	0	0	0	0	0	0	0	0	0	0	0	0	0	0	0	0	0	0	0	0	0	0	0	0	0	0	0	0	0	0	0	0	0	0	0	0	0	0	0	0	0	0	0	0	0	0	0	0	0	0	0	0	0	0	0	0	0
module_222	fam06094	53	128	0	4	No domains detected (1.00)	No KEGG annotation (1.00)	No KEGG annotation (1.00)	No KEGG annotation (1.00)	No KEGG annotation (1.00)	No KEGG annotation (1.00)	Na (1.00)	0	0	0	0	0	0	0	0	0	0	0	0.333333	0	0	0	0.0969388	0	0	0	0	0	0	0	0	0.00353357	0	0	0	0	0	0	0	0	0	0	0	0	0	0	0	0	0	0	0	0	0	0	0	0	0	0	0	0	0	0	0	0	0.25	0	0	0	0	0	0	0	0	0	0	0	0	0	0	0	0	0	0
module_222	fam02346	49	54	0	0	No domains detected (1.00)	No KEGG annotation (1.00)	No KEGG annotation (1.00)	No KEGG annotation (1.00)	No KEGG annotation (1.00)	No KEGG annotation (1.00)	Na (1.00)	0	0	0	0	0	0	0	0	0	0	0	0.477778	0	0	0	0.0255102	0	0	0	0	0	0	0	0	0	0	0	0	0	0	0	0	0	0	0	0	0	0	0	0	0	0	0	0	0	0	0	0	0	0	0	0	0	0	0	0	0	0	0	0	0	0	0	0	0	0	0	0	0	0	0	0	0	0	0	0
module_222	fam01249	137	98	0.35	2	No domains detected (1.00)	No KEGG annotation (1.00)	No KEGG annotation (1.00)	No KEGG annotation (1.00)	No KEGG annotation (1.00)	No KEGG annotation (1.00)	Na (1.00)	0	0	0	0	0	0	0	0	0	0	0	0.866667	0	0	0	0.0867347	0	0	0	0	0	0	0	0	0	0	0	0	0	0	0	0	0	0	0	0	0	0	0	0	0	0	0	0	0	0	0	0	0	0	0	0	0	0	0	0	0	0	0	0	0	0	0	0	0	0	0	0	0	0	0	0	0	0	0	0
module_222	fam01076	87	82	0.11	1	No domains detected (0.99)	No KEGG annotation (1.00)	No KEGG annotation (1.00)	No KEGG annotation (1.00)	No KEGG annotation (1.00)	No KEGG annotation (1.00)	Na (1.00)	0	0	0	0	0	0.0166667	0	0	0	0	0	0.611111	0	0	0	0.147959	0	0	0	0	0	0	0	0	0.00353357	0	0	0	0	0	0	0	0	0	0	0	0	0	0	0	0	0	0	0	0	0.0144928	0	0	0	0	0	0	0	0	0	0	0	0	0	0	0	0	0	0	0	0	0	0	0	0	0	0	0	0	0	0
module_222	fam01246	114	423	0.9	2	No domains detected (1.00)	No KEGG annotation (1.00)	No KEGG annotation (1.00)	No KEGG annotation (1.00)	No KEGG annotation (1.00)	No KEGG annotation (1.00)	Na (1.00)	0.027027	0	0	0	0	0	0	0	0	0	0	0.866667	0	0	0	0.168367	0	0	0	0	0	0	0	0	0	0	0	0	0	0	0	0	0	0	0	0	0	0	0	0	0	0	0	0	0	0	0	0	0	0	0	0	0	0	0	0	0	0	0	0	0	0	0	0	0	0	0	0	0	0	0	0	0	0	0	0
module_222	fam00793	71	41	0	0	No domains detected (1.00)	No KEGG annotation (1.00)	No KEGG annotation (1.00)	No KEGG annotation (1.00)	No KEGG annotation (1.00)	No KEGG annotation (1.00)	Na (1.00)	0	0	0	0	0	0	0	0	0	0	0	0.522222	0	0	0	0.117347	0	0	0	0	0	0	0	0	0	0	0	0	0	0	0	0	0	0	0	0	0	0	0	0	0	0	0	0	0	0	0	0	0	0	0	0	0	0	0	0	0	0	0	0	0	0	0	0	0	0	0	0	0	0	0	0	0	0	0	0
module_222	fam03686	149	216	0.07	5	No domains detected (1.00)	No KEGG annotation (0.99)	No KEGG annotation (0.99)	No KEGG annotation (0.99)	No KEGG annotation (0.99)	No KEGG annotation (0.99)	Na (1.00)	0.135135	0.24	0	0.0097561	0	0.00833333	0.153285	0	0	0	0.153846	0.644444	0	0	0.218182	0.168367	0	0	0	0	0	0	0	0	0	0	0	0	0	0	0	0	0	0	0	0	0	0	0	0	0	0	0	0	0	0	0	0	0	0	0	0	0	0	0	0	0	0	0	0	0	0	0	0	0	0	0	0	0	0	0	0	0	0	0	0
module_222	fam01712	46	228	0.67	1	No domains detected (0.93)	No KEGG annotation (1.00)	No KEGG annotation (1.00)	No KEGG annotation (1.00)	No KEGG annotation (1.00)	No KEGG annotation (1.00)	Na (1.00)	0.135135	0	0	0	0	0	0	0	0	0	0	0.4	0	0	0	0.0204082	0	0	0	0	0	0	0	0	0	0	0	0	0	0	0	0	0	0	0	0	0	0	0	0	0	0	0	0	0	0	0	0	0	0	0	0	0	0	0	0	0	0	0	0	0	0	0	0	0	0	0	0	0	0	0	0	0	0	0	0
module_222	fam02235	99	98	0	0	No domains detected (0.84)	No KEGG annotation (1.00)	No KEGG annotation (1.00)	No KEGG annotation (1.00)	No KEGG annotation (1.00)	No KEGG annotation (1.00)	Na (1.00)	0.162162	0.04	0	0	0	0.0666667	0	0	0	0	0	0.788889	0	0	0.0181818	0.0459184	0	0	0.00320513	0	0	0	0	0.0129032	0	0	0	0	0	0	0	0	0	0.166667	0	0	0.0487805	0	0	0	0	0	0	0	0	0.00724638	0	0	0	0	1	0	0	0	0	0.75	0.6	0	0	0	0.333333	0.0357143	0	0	0	0.2	0.294118	0	0	0	0.0909091	0	0	0	0	0
module_222	fam00477	66	183	0.71	1	No domains detected (0.94)	No KEGG annotation (0.95)	No KEGG annotation (0.95)	No KEGG annotation (0.95)	No KEGG annotation (0.95)	No KEGG annotation (0.95)	Na (1.00)	0.0540541	0.12	0	0	0	0	0	0	0	0	0	0.233333	0	0	0	0.0816327	0	0	0	0	0	0	0	0	0	0	0	0	0	0	0	0	0	0	0	0	0	0	0	0	0	0	0	0	0	0	0	0.00906344	0	0	0	0	0	0	0	0	0	0	0	0	0	0	0	0	0	0	0	0	0	0	0	0	0	0	0	0
module_222	fam03056	110	85	0	2	No domains detected (1.00)	No KEGG annotation (1.00)	No KEGG annotation (1.00)	No KEGG annotation (1.00)	No KEGG annotation (1.00)	No KEGG annotation (1.00)	Na (1.00)	0	0	0	0	0	0.075	0	0	0	0	0	0.533333	0	0	0	0.229592	0	0.0113208	0	0	0	0.00416667	0	0	0.360424	0	0	0	0	0	0	0	0	0	0	0	0	0	0	0	0	0	0	0	0	0.0120773	0	0	0	0	0	0	0	0	0	0	0	0	0	0	0	0	0	0	0	0	0	0	0	0	0	0	0	0	0	0
module_222	fam01307	61	143	0.07	1	No domains detected (1.00)	No KEGG annotation (1.00)	No KEGG annotation (1.00)	No KEGG annotation (1.00)	No KEGG annotation (1.00)	No KEGG annotation (1.00)	Na (1.00)	0	0	0	0	0	0	0	0	0	0	0	0.666667	0	0	0	0.00510204	0	0	0	0	0	0	0	0	0	0	0	0	0	0	0	0	0	0	0	0	0	0	0	0	0	0	0	0	0	0	0	0	0	0	0	0	0	0	0	0	0	0	0	0	0	0	0	0	0	0	0	0	0	0	0	0	0	0	0	0
module_222	fam00767	104	573	0.11	1	No domains detected (0.73)	No KEGG annotation (0.83)	No KEGG annotation (0.83)	No KEGG annotation (0.83)	No KEGG annotation (0.83)	No KEGG annotation (0.83)	Na (0.97)	0.027027	0	0	0	0	0	0	0	0	0	0	0.677778	0	0	0	0.0765306	0	0	0	0	0	0	0	0	0.00353357	0	0	0	0	0	0	0	0	0	0	0	0	0	0	0	0	0	0	0	0	0	0	0	0	0	0	0	0	0	0	0	0	0	0	0	0	0	0	0	0	0	0	0	0	0	0.0909091	0	0	0	0	0
module_222	fam03601	32	68	0	2	No domains detected (1.00)	No KEGG annotation (1.00)	No KEGG annotation (1.00)	No KEGG annotation (1.00)	No KEGG annotation (1.00)	No KEGG annotation (1.00)	Na (1.00)	0	0	0	0	0	0	0	0	0	0	0	0.322222	0	0	0	0.0102041	0	0	0	0	0	0	0	0	0	0	0	0	0	0	0	0	0	0	0	0	0	0	0	0	0	0	0	0	0	0	0	0	0	0	0	0	0	0	0	0	0	0	0	0	0	0	0	0	0	0	0	0	0	0	0	0	0	0	0	0
module_222	fam01014	40	353	0.85	1	No domains detected (0.90)	No KEGG annotation (0.95)	No KEGG annotation (0.95)	No KEGG annotation (0.95)	No KEGG annotation (0.95)	No KEGG annotation (0.95)	Na (0.97)	0.0810811	0.16	0	0	0	0	0	0	0	0	0	0.122222	0	0	0	0.107143	0	0	0	0	0	0	0	0	0.00353357	0	0	0	0	0	0	0	0	0	0	0	0	0	0	0	0	0	0	0	0	0	0	0	0	0	0	0	0	0	0	0	0	0	0	0	0	0	0	0	0	0	0	0	0	0	0	0	0	0	0	0
module_222	fam03924	48	204	0	6	No domains detected (1.00)	No KEGG annotation (1.00)	No KEGG annotation (1.00)	No KEGG annotation (1.00)	No KEGG annotation (1.00)	No KEGG annotation (1.00)	Na (1.00)	0	0	0	0	0	0	0	0	0	0	0	0.344444	0	0	0	0.0714286	0	0	0.00641026	0	0	0.00833333	0	0	0.00706714	0	0	0	0	0	0	0	0	0	0	0	0	0	0	0	0	0	0	0	0	0	0	0.0271903	0	0	0	0	0	0	0	0	0	0	0	0	0	0.0357143	0	0	0	0	0	0	0	0	0	0	0.0952381	0	0	0
module_222	fam30142	37	71	0	2	No domains detected (1.00)	No KEGG annotation (1.00)	No KEGG annotation (1.00)	No KEGG annotation (1.00)	No KEGG annotation (1.00)	No KEGG annotation (1.00)	Na (1.00)	0	0	0	0	0	0.0333333	0	0	0	0	0.0769231	0.244444	0	0	0	0.0459184	0	0.0528302	0	0	0	0.0583333	0	0	0.0600707	0	0	0	0	0.0322581	0	0	0	0	0	0	0	0	0	0	0	0	0	0	0.8	0.00241546	0	0	0	0	0	0	0	0	0	0	0	0	0	0	0	0	0	0	0	0	0	0	0	0	0	0.0571429	0	0	0	0
module_223	fam02593	22	136	0.91	0	No domains detected (0.95)	No KEGG annotation (0.95)	No KEGG annotation (0.95)	No KEGG annotation (0.95)	No KEGG annotation (0.95)	No KEGG annotation (0.95)	Na (1.00)	0.0810811	0.04	0.0555556	0	0	0.00833333	0	0	0	0	0	0.0444444	0	0	0	0.0561224	0	0	0	0	0	0	0	0	0.0141343	0	0	0	0	0	0	0	0	0	0	0	0	0	0	0	0	0	0	0	0	0	0	0	0	0	0	0	0	0	0	0	0	0	0	0	0	0	0	0	0	0	0	0	0	0	0	0	0	0	0	0
module_223	fam04960	13	105	0.38	1	No domains detected (1.00)	No KEGG annotation (1.00)	No KEGG annotation (1.00)	No KEGG annotation (1.00)	No KEGG annotation (1.00)	No KEGG annotation (1.00)	Na (1.00)	0	0	0	0	0	0	0	0	0	0	0	0.0555556	0	0	0	0.0408163	0	0	0	0	0	0	0	0	0	0	0	0	0	0	0	0	0	0	0	0	0	0	0	0	0	0	0	0	0	0	0	0	0	0	0	0	0	0	0	0	0	0	0	0	0	0	0	0	0	0	0	0	0	0	0	0	0	0	0	0
module_223	fam02525	25	457	0.8	4	DUF2330 (PF10092) (0.60)	No KEGG annotation (1.00)	No KEGG annotation (1.00)	No KEGG annotation (1.00)	No KEGG annotation (1.00)	No KEGG annotation (1.00)	Na (1.00)	0.0810811	0.12	0.111111	0	0.0540541	0.00833333	0	0	0	0.0243902	0	0.0333333	0.157895	0	0	0.0204082	0	0.0150943	0	0.1	0	0	0	0	0.0176678	0	0	0	0	0.0322581	0	0.0449438	0	0.166667	0	0	0	0	0	0	0	0	0.333333	0	0	0.00241546	0	0	0	0	0	0	0	0	0	0	0	0	0	0	0	0	0	0	0	0	0	0	0	0	0	0	0.047619	0	0	0
module_223	fam02930	13	111	0.08	0	No domains detected (1.00)	No KEGG annotation (1.00)	No KEGG annotation (1.00)	No KEGG annotation (1.00)	No KEGG annotation (1.00)	No KEGG annotation (1.00)	Na (1.00)	0	0	0	0	0	0	0	0	0	0	0	0.0555556	0	0	0	0.0306122	0	0	0	0	0	0	0	0	0	0	0	0	0	0	0	0	0	0	0	0	0	0	0	0	0	0	0	0	0	0	0	0	0	0	0	0	0	0	0	0	0	0	0	0	0	0	0	0	0	0	0	0	0	0	0	0	0	0	0	0
module_223	fam13211	5	151	0	4	No domains detected (1.00)	No KEGG annotation (1.00)	No KEGG annotation (1.00)	No KEGG annotation (1.00)	No KEGG annotation (1.00)	No KEGG annotation (1.00)	Na (1.00)	0	0	0	0	0	0	0	0	0	0	0	0.0555556	0	0	0	0	0	0.00377358	0	0	0	0	0	0	0.374558	0	0	0	0	0	0	0	0	0	0	0	0	0	0	0	0	0	0	0	0	0.00241546	0	0	0	0	0	0	0	0	0	0	0	0	0	0	0	0.0357143	0	0	0	0	0	0	0	0	0	0.0285714	0	0	0	0
module_223	fam31580	6	227	1	1	No domains detected (1.00)	No KEGG annotation (1.00)	No KEGG annotation (1.00)	No KEGG annotation (1.00)	No KEGG annotation (1.00)	No KEGG annotation (1.00)	Na (1.00)	0	0	0	0	0	0	0	0	0	0	0	0.0444444	0	0	0	0.0102041	0	0	0	0	0	0	0	0	0	0	0	0	0	0	0	0	0	0	0	0	0	0	0	0	0	0	0	0	0	0	0	0	0	0	0	0	0	0	0	0	0	0	0	0	0	0	0	0	0	0	0	0	0	0	0	0	0	0	0	0
module_223	fam05833	5	212	0	0	No domains detected (1.00)	No KEGG annotation (1.00)	No KEGG annotation (1.00)	No KEGG annotation (1.00)	No KEGG annotation (1.00)	No KEGG annotation (1.00)	Na (1.00)	0	0	0	0	0	0	0	0	0	0	0	0.0555556	0	0	0	0	0	0	0	0	0	0	0	0	0	0	0	0	0	0	0	0	0	0	0	0	0	0	0	0	0	0	0	0	0	0	0	0	0	0	0	0	0	0	0	0	0	0	0	0	0	0	0	0	0	0	0	0	0	0	0	0	0	0	0	0
module_223	fam30509	6	117	0	3	No domains detected (1.00)	No KEGG annotation (1.00)	No KEGG annotation (1.00)	No KEGG annotation (1.00)	No KEGG annotation (1.00)	No KEGG annotation (1.00)	Na (1.00)	0	0	0	0	0	0	0	0	0	0	0	0.0444444	0	0	0	0.0102041	0	0	0	0	0	0	0	0	0	0	0	0	0	0	0	0	0	0	0	0	0	0	0	0	0	0	0	0	0	0	0	0.00302115	0	0	0	0	0	0	0	0	0	0	0	0	0	0.0714286	0	0	0	0	0	0	0	0	0	0.0571429	0	0	0	0
module_224	fam04173	14	137	0.64	2	No domains detected (1.00)	No KEGG annotation (1.00)	No KEGG annotation (1.00)	No KEGG annotation (1.00)	No KEGG annotation (1.00)	No KEGG annotation (1.00)	Na (1.00)	0	0	0	0	0	0	0	0	0	0.219512	0	0	0	0	0	0	0	0	0	0	0	0	0	0	0	0	0	0	0	0	0	0	0	0	0	0	0	0	0	0	0	0	0	0	0	0	0	0	0	0	0	0	0	0	0	0	0	0	0	0	0	0	0	0	0	0	0	0	0	0	0	0	0	0	0	0
module_224	fam16490	12	215	0.17	1	No domains detected (1.00)	No KEGG annotation (1.00)	No KEGG annotation (1.00)	No KEGG annotation (1.00)	No KEGG annotation (1.00)	No KEGG annotation (1.00)	Na (1.00)	0	0	0	0	0	0	0	0	0	0.243902	0	0	0	0	0	0	0	0	0	0	0	0	0	0.00645161	0	0	0	0	0	0.0322581	0	0	0	0	0	0	0.0121951	0	0	0	0	0	0	0	0	0	0	0.0120846	0	0	0	0	0	0	0	0	0	0	0	0	0	0	0	0	0	0	0	0	0	0	0	0	0	0	0	0
module_224	fam05661	13	278	0.92	1	No domains detected (1.00)	No KEGG annotation (1.00)	No KEGG annotation (1.00)	No KEGG annotation (1.00)	No KEGG annotation (1.00)	No KEGG annotation (1.00)	Na (1.00)	0	0	0	0	0	0	0	0	0	0.219512	0	0	0	0	0	0	0	0	0	0	0	0	0	0	0	0	0	0	0	0	0	0	0	0	0	0	0	0	0	0	0	0	0	0	0	0	0	0	0	0	0	0	0	0	0	0	0	0	0	0	0	0	0	0	0	0	0	0	0	0	0	0	0	0	0	0
module_224	fam24373	8	814	0.75	10	No domains detected (1.00)	No KEGG annotation (1.00)	No KEGG annotation (1.00)	No KEGG annotation (1.00)	No KEGG annotation (1.00)	No KEGG annotation (1.00)	Na (1.00)	0	0	0	0	0	0	0	0	0	0.121951	0	0	0	0	0	0	0	0	0	0	0	0	0	0	0	0	0	0	0	0	0	0	0	0	0	0	0	0	0	0	0	0	0	0	0	0	0	0	0	0	0	0	0	0	0	0	0	0	0	0	0	0	0	0	0	0	0	0	0	0	0	0	0	0	0	0
module_224	fam05899	10	299	0.4	2	No domains detected (1.00)	No KEGG annotation (1.00)	No KEGG annotation (1.00)	No KEGG annotation (1.00)	No KEGG annotation (1.00)	No KEGG annotation (1.00)	Na (1.00)	0	0	0	0	0	0	0	0.0769231	0	0.097561	0	0	0	0.0540541	0	0	0	0	0	0	0	0	0	0	0	0	0	0	0	0	0	0	0	0	0	0	0	0	0	0	0	0	0	0	0	0	0	0	0	0	0	0	0	0	0	0	0	0	0	0	0	0	0	0	0	0	0	0	0	0	0	0	0	0	0	0
module_224	fam16746	13	263	0	6	No domains detected (1.00)	No KEGG annotation (1.00)	No KEGG annotation (1.00)	No KEGG annotation (1.00)	No KEGG annotation (1.00)	No KEGG annotation (1.00)	Na (1.00)	0	0	0	0	0	0	0	0	0	0.195122	0	0	0	0	0	0	0	0	0	0	0	0	0	0	0	0	0	0	0	0	0	0	0	0	0	0	0	0	0	0	0	0	0	0	0	0	0	0	0	0	0	0	0	0	0	0	0	0	0	0	0	0	0	0	0	0	0	0	0	0	0	0	0	0	0	0
module_224	fam04870	11	231	0	6	No domains detected (1.00)	No KEGG annotation (1.00)	No KEGG annotation (1.00)	No KEGG annotation (1.00)	No KEGG annotation (1.00)	No KEGG annotation (1.00)	Na (1.00)	0	0	0	0	0	0	0	0.0769231	0	0.097561	0	0	0	0.135135	0	0	0	0	0	0	0	0	0	0	0	0	0	0	0	0	0	0	0	0	0	0	0	0	0	0	0	0	0	0	0	0	0	0	0	0	0	0	0	0	0	0	0	0	0	0	0	0	0	0	0	0	0	0	0	0	0	0	0	0	0	0
module_224	fam22863	6	686	0.33	9	No domains detected (1.00)	No KEGG annotation (1.00)	No KEGG annotation (1.00)	No KEGG annotation (1.00)	No KEGG annotation (1.00)	No KEGG annotation (1.00)	Na (1.00)	0	0	0	0	0	0	0	0	0	0.121951	0	0	0	0	0	0	0	0	0	0	0	0	0	0	0	0	0	0	0	0	0	0	0	0	0	0	0	0	0	0	0	0	0	0	0	0	0	0	0	0	0	0	0	0	0	0	0	0	0	0	0	0	0	0	0	0	0	0	0	0	0	0	0	0	0	0
module_225	fam05028	9	378	0.67	0	No domains detected (1.00)	No KEGG annotation (1.00)	No KEGG annotation (1.00)	No KEGG annotation (1.00)	No KEGG annotation (1.00)	No KEGG annotation (1.00)	Na (1.00)	0	0	0	0	0	0	0	0	0	0	0	0	0	0	0.163636	0	0	0	0	0	0	0	0	0	0	0	0	0	0	0	0	0	0	0	0	0	0	0	0	0	0	0	0	0	0	0	0	0	0	0	0	0	0	0	0	0	0	0	0	0	0	0	0	0	0	0	0	0	0	0	0	0	0	0	0	0
module_225	fam31755	6	111	0	0	No domains detected (1.00)	No KEGG annotation (0.83)	No KEGG annotation (0.83)	No KEGG annotation (0.83)	No KEGG annotation (0.83)	No KEGG annotation (0.83)	Na (1.00)	0	0	0	0	0	0	0	0	0	0	0	0	0	0	0.109091	0	0	0	0	0	0	0	0	0	0	0	0	0	0	0	0	0	0	0	0	0	0	0	0	0	0	0	0	0	0	0	0	0	0	0	0	0	0	0	0	0	0	0	0	0	0	0	0	0	0	0	0	0	0	0	0	0	0	0	0	0
module_225	fam15670	8	50	0	0	No domains detected (1.00)	No KEGG annotation (1.00)	No KEGG annotation (1.00)	No KEGG annotation (1.00)	No KEGG annotation (1.00)	No KEGG annotation (1.00)	Na (1.00)	0	0	0	0	0	0	0	0	0	0	0	0	0	0	0.145455	0	0	0	0	0	0	0	0	0	0	0	0	0	0	0	0	0	0	0	0	0	0	0	0	0	0	0	0	0	0	0	0	0	0	0	0	0	0	0	0	0	0	0	0	0	0	0	0	0	0	0	0	0	0	0	0	0	0	0	0	0
module_225	fam02564	27	114	0	0	No domains detected (1.00)	No KEGG annotation (1.00)	No KEGG annotation (1.00)	No KEGG annotation (1.00)	No KEGG annotation (1.00)	No KEGG annotation (1.00)	Na (1.00)	0	0.04	0	0	0	0.0416667	0	0	0.0338983	0	0	0	0	0	0.109091	0.0459184	0	0.00377358	0	0	0	0	0	0.00645161	0	0	0	0	0	0	0	0	0	0	0	0	0	0	0	0	0	0	0	0	0	0.00241546	0	0.00302115	0	0	0	0	0	0	0	0	0	0	0	0	0	0	0	0	0	0	0	0	0	0	0	0	0	0	0	0
module_225	fam17133	11	229	1	1	No domains detected (0.82)	No KEGG annotation (1.00)	No KEGG annotation (1.00)	No KEGG annotation (1.00)	No KEGG annotation (1.00)	No KEGG annotation (1.00)	Na (1.00)	0	0	0	0	0	0	0	0	0	0	0	0	0	0	0.163636	0	0	0	0	0	0	0	0	0	0	0	0	0	0	0	0	0	0	0	0	0	0	0	0	0	0	0	0	0	0	0	0	0	0	0	0	0	0	0	0	0	0	0	0	0	0	0	0	0	0	0	0	0	0	0	0	0	0	0	0	0
module_225	fam15411	5	75	0	2	No domains detected (1.00)	No KEGG annotation (1.00)	No KEGG annotation (1.00)	No KEGG annotation (1.00)	No KEGG annotation (1.00)	No KEGG annotation (1.00)	Na (1.00)	0	0	0	0	0	0	0	0	0	0	0	0	0	0	0.0909091	0	0	0	0	0	0	0	0	0	0	0	0	0	0	0	0	0	0	0	0	0	0	0	0	0	0	0	0	0	0	0	0	0	0	0	0	0	0	0	0	0	0	0	0	0	0	0	0	0	0	0	0	0	0	0	0	0	0	0	0	0
module_225	fam04401	10	216	0	0	No domains detected (1.00)	No KEGG annotation (1.00)	No KEGG annotation (1.00)	No KEGG annotation (1.00)	No KEGG annotation (1.00)	No KEGG annotation (1.00)	Na (1.00)	0	0	0	0	0	0	0	0	0.0169492	0	0	0.0111111	0	0	0.145455	0	0	0	0	0	0	0	0	0	0	0	0	0	0	0	0	0	0	0	0	0	0	0	0	0	0	0	0	0	0	0	0	0	0	0	0	0	0	0	0	0	0	0	0	0	0	0	0	0	0	0	0	0	0	0	0	0	0	0	0	0
module_225	fam14060	14	100	0	0	No domains detected (1.00)	No KEGG annotation (1.00)	No KEGG annotation (1.00)	No KEGG annotation (1.00)	No KEGG annotation (1.00)	No KEGG annotation (1.00)	Na (1.00)	0	0	0	0	0	0	0	0	0	0	0	0	0	0	0.254545	0	0	0	0	0	0	0	0	0	0	0	0	0	0	0	0	0	0	0	0	0	0	0	0	0	0	0	0	0	0	0	0	0	0	0	0	0	0	0	0	0	0	0	0	0	0	0	0	0	0	0	0	0	0	0	0	0	0	0	0	0
module_225	fam03875	10	37	0	1	No domains detected (1.00)	No KEGG annotation (1.00)	No KEGG annotation (1.00)	No KEGG annotation (1.00)	No KEGG annotation (1.00)	No KEGG annotation (1.00)	Na (1.00)	0	0	0	0	0	0	0	0	0	0	0	0	0	0	0.145455	0	0	0	0	0	0	0	0	0	0	0	0	0	0	0	0	0	0	0	0	0	0	0	0	0	0	0	0	0	0	0	0	0	0	0	0	0	0	0	0	0	0	0	0	0	0	0	0	0	0	0	0	0	0	0	0	0	0	0	0	0
module_225	fam09425	11	67	0	0	No domains detected (1.00)	No KEGG annotation (1.00)	No KEGG annotation (1.00)	No KEGG annotation (1.00)	No KEGG annotation (1.00)	No KEGG annotation (1.00)	Na (1.00)	0	0	0	0	0	0	0	0	0	0	0	0	0	0	0.2	0	0	0	0	0	0	0	0	0	0	0	0	0	0	0	0	0	0	0	0	0	0	0	0	0	0	0	0	0	0	0	0	0	0	0	0	0	0	0	0	0	0	0	0	0	0	0	0	0	0	0	0	0	0	0	0	0	0	0	0	0
module_225	fam27606	5	72	0	2	No domains detected (1.00)	No KEGG annotation (1.00)	No KEGG annotation (1.00)	No KEGG annotation (1.00)	No KEGG annotation (1.00)	No KEGG annotation (1.00)	Na (1.00)	0	0	0	0	0	0	0	0	0	0	0	0	0	0	0.0909091	0	0	0	0	0	0	0	0	0	0	0	0	0	0	0	0	0	0	0	0	0	0	0	0	0	0	0	0	0	0	0	0	0	0	0	0	0	0	0	0	0	0	0	0	0	0	0	0	0	0	0	0	0	0	0	0	0	0	0	0	0
module_225	fam12183	5	117	0	0	No domains detected (1.00)	No KEGG annotation (1.00)	No KEGG annotation (1.00)	No KEGG annotation (1.00)	No KEGG annotation (1.00)	No KEGG annotation (1.00)	Na (1.00)	0	0	0	0	0	0	0	0	0	0	0	0	0	0	0.0909091	0	0	0	0	0	0	0	0	0	0	0	0	0	0	0	0	0	0	0	0	0	0	0	0	0	0	0	0	0	0	0	0	0	0	0	0	0	0	0	0	0	0	0	0	0	0	0	0	0	0	0	0	0	0	0	0	0	0	0	0	0
module_225	fam13927	11	247	0	0	No domains detected (1.00)	No KEGG annotation (0.64)	No KEGG annotation (0.64)	No KEGG annotation (0.64)	No KEGG annotation (0.64)	No KEGG annotation (0.64)	Na (1.00)	0	0	0	0	0	0	0	0	0	0	0	0	0	0	0.127273	0	0	0	0	0	0.2	0	0	0.00645161	0	0	0	0	0	0	0	0	0	0	0	0	0.0121951	0	0	0	0	0	0	0	0	0	0	0.00302115	0	0	0	0	0	0	0	0	0	0	0	0	0	0	0	0	0	0	0	0	0	0	0	0	0	0	0	0
module_225	fam16379	7	31	0	1	No domains detected (1.00)	No KEGG annotation (1.00)	No KEGG annotation (1.00)	No KEGG annotation (1.00)	No KEGG annotation (1.00)	No KEGG annotation (1.00)	Na (1.00)	0	0	0	0	0	0	0	0	0	0	0	0	0	0	0.127273	0	0	0	0	0	0	0	0	0	0	0	0	0	0	0	0	0	0	0	0	0	0	0	0	0	0	0	0	0	0	0	0	0	0	0	0	0	0	0	0	0	0	0	0	0	0	0	0	0	0	0	0	0	0	0	0	0	0	0	0	0
module_225	fam32118	5	65	0	0	No domains detected (1.00)	No KEGG annotation (1.00)	No KEGG annotation (1.00)	No KEGG annotation (1.00)	No KEGG annotation (1.00)	No KEGG annotation (1.00)	Na (1.00)	0	0	0	0	0	0	0	0	0	0	0	0	0	0	0.0909091	0	0	0	0	0	0	0	0	0	0	0	0	0	0	0	0	0	0	0	0	0	0	0	0	0	0	0	0	0	0	0	0	0	0	0	0	0	0	0	0	0	0	0	0	0	0	0	0	0	0	0	0	0	0	0	0	0	0	0	0	0
module_225	fam23059	12	87	0	2	No domains detected (0.92)	No KEGG annotation (1.00)	No KEGG annotation (1.00)	No KEGG annotation (1.00)	No KEGG annotation (1.00)	No KEGG annotation (1.00)	Na (1.00)	0	0	0	0	0	0	0	0	0	0	0	0	0	0	0.218182	0	0	0	0	0	0	0	0	0	0	0	0	0	0	0	0	0	0	0	0	0	0	0	0	0	0	0	0	0	0	0	0	0	0	0	0	0	0	0	0	0	0	0	0	0	0	0	0	0	0	0	0	0	0	0	0	0	0	0	0	0
module_225	fam14779	16	145	0	0	No domains detected (1.00)	No KEGG annotation (1.00)	No KEGG annotation (1.00)	No KEGG annotation (1.00)	No KEGG annotation (1.00)	No KEGG annotation (1.00)	Na (1.00)	0	0	0	0	0	0	0	0	0	0	0	0	0	0	0.290909	0	0	0	0	0	0	0	0	0	0	0	0	0	0	0	0	0	0	0	0	0	0	0	0	0	0	0	0	0	0	0	0	0	0	0	0	0	0	0	0	0	0	0	0	0	0	0	0	0	0	0	0	0	0	0	0	0	0	0	0	0
module_225	fam07434	9	42	0	0	No domains detected (1.00)	No KEGG annotation (1.00)	No KEGG annotation (1.00)	No KEGG annotation (1.00)	No KEGG annotation (1.00)	No KEGG annotation (1.00)	Na (1.00)	0	0	0	0	0	0	0	0	0	0	0	0	0	0	0.163636	0	0	0	0	0	0	0	0	0	0	0	0	0	0	0	0	0	0	0	0	0	0	0	0	0	0	0	0	0	0	0	0	0	0	0	0	0	0	0	0	0	0	0	0	0	0	0	0	0	0	0	0	0	0	0	0	0	0	0	0	0
module_225	fam28310	5	110	0	0	No domains detected (1.00)	No KEGG annotation (1.00)	No KEGG annotation (1.00)	No KEGG annotation (1.00)	No KEGG annotation (1.00)	No KEGG annotation (1.00)	Na (1.00)	0	0	0	0	0	0	0	0	0	0	0	0	0	0	0.0909091	0	0	0	0	0	0	0	0	0	0	0	0	0	0	0	0	0	0	0	0	0	0	0	0	0	0	0	0	0	0	0	0	0	0	0	0	0	0	0	0	0	0	0	0	0	0	0	0	0	0	0	0	0	0	0	0	0	0	0	0	0
module_225	fam20162	6	58	0	0	No domains detected (1.00)	No KEGG annotation (1.00)	No KEGG annotation (1.00)	No KEGG annotation (1.00)	No KEGG annotation (1.00)	No KEGG annotation (1.00)	Na (1.00)	0	0	0	0	0	0	0	0	0	0	0	0	0	0	0.109091	0	0	0	0	0	0	0	0	0	0	0	0	0	0	0	0	0	0	0	0	0	0	0	0	0	0	0	0	0	0	0	0	0	0	0	0	0	0	0	0	0	0	0	0	0	0	0	0	0	0	0	0	0	0	0	0	0	0	0	0	0
module_225	fam10410	5	71	0	0	No domains detected (1.00)	No KEGG annotation (1.00)	No KEGG annotation (1.00)	No KEGG annotation (1.00)	No KEGG annotation (1.00)	No KEGG annotation (1.00)	Na (1.00)	0	0	0	0	0	0	0	0	0	0	0	0	0	0	0.0909091	0	0	0	0	0	0	0	0	0	0	0	0	0	0	0	0	0	0	0	0	0	0	0	0	0	0	0	0	0	0	0	0	0	0	0	0	0	0	0	0	0	0	0	0	0	0	0	0	0	0	0	0	0	0	0	0	0	0	0	0	0
module_225	fam09175	5	158	0	0	No domains detected (1.00)	No KEGG annotation (1.00)	No KEGG annotation (1.00)	No KEGG annotation (1.00)	No KEGG annotation (1.00)	No KEGG annotation (1.00)	Na (1.00)	0	0	0	0	0	0	0	0	0	0	0	0	0	0	0.0909091	0	0	0	0	0	0	0	0	0	0	0	0	0	0	0	0	0	0	0	0	0	0	0	0	0	0	0	0	0	0	0	0	0	0	0	0	0	0	0	0	0	0	0	0	0	0	0	0	0	0	0	0	0	0	0	0	0	0	0	0	0
module_225	fam17279	8	63	0	0	No domains detected (1.00)	No KEGG annotation (1.00)	No KEGG annotation (1.00)	No KEGG annotation (1.00)	No KEGG annotation (1.00)	No KEGG annotation (1.00)	Na (1.00)	0	0	0	0	0	0	0	0	0	0	0	0	0	0	0.145455	0	0	0	0	0	0	0	0	0	0	0	0	0	0	0	0	0	0	0	0	0	0	0	0	0	0	0	0	0	0	0	0	0	0	0	0	0	0	0	0	0	0	0	0	0	0	0	0	0	0	0	0	0	0	0	0	0	0	0	0	0
module_226	fam13573	21	223	0	0	No domains detected (1.00)	No KEGG annotation (1.00)	No KEGG annotation (1.00)	No KEGG annotation (1.00)	No KEGG annotation (1.00)	No KEGG annotation (1.00)	Na (1.00)	0	0	0	0.0926829	0	0	0	0	0	0	0	0	0	0	0	0	0	0	0	0	0	0	0	0	0	0	0	0	0	0	0	0	0	0	0	0	0	0	0	0	0	0	0	0	0	0	0	0	0	0	0	0	0	0	0	0	0	0	0	0	0	0	0	0	0	0	0	0	0	0	0	0	0	0	0	0
module_226	fam13160	6	123	0	4	No domains detected (1.00)	No KEGG annotation (1.00)	No KEGG annotation (1.00)	No KEGG annotation (1.00)	No KEGG annotation (1.00)	No KEGG annotation (1.00)	Na (1.00)	0	0	0	0.0292683	0	0	0	0	0	0	0	0	0	0	0	0	0	0	0	0	0	0	0	0	0	0	0	0	0	0	0	0	0	0	0	0	0	0	0	0	0	0	0	0	0	0	0	0	0	0	0	0	0	0	0	0	0	0	0	0	0	0	0	0	0	0	0	0	0	0	0	0	0	0	0	0
module_226	fam02568	30	126	0.5	3	No domains detected (1.00)	No KEGG annotation (1.00)	No KEGG annotation (1.00)	No KEGG annotation (1.00)	No KEGG annotation (1.00)	No KEGG annotation (1.00)	Na (1.00)	0	0	0	0.0731707	0	0	0	0	0	0	0	0	0	0	0	0	0	0	0	0	0	0	0	0	0	0	0	0	0	0	0	0	0	0	0	0	0	0	0	0	0	0	0	0	0	0.00241546	0	0	0	0	0	0	0	0	0	0	0	0	0	0	0	0	0	0	0	0	0	0	0	0	0	0	0	0	0	0
module_226	fam07883	10	117	0	0	No domains detected (1.00)	No KEGG annotation (1.00)	No KEGG annotation (1.00)	No KEGG annotation (1.00)	No KEGG annotation (1.00)	No KEGG annotation (1.00)	Na (1.00)	0	0	0	0.0390244	0	0	0	0	0	0	0	0	0	0	0	0	0	0	0	0	0	0	0	0	0	0	0	0	0	0	0	0	0	0	0	0	0	0	0	0	0	0	0	0	0	0	0	0	0	0	0	0	0	0	0	0	0	0	0	0	0	0	0	0	0	0	0	0	0	0	0	0	0	0	0	0
module_226	fam31851	5	115	0	0	No domains detected (1.00)	No KEGG annotation (1.00)	No KEGG annotation (1.00)	No KEGG annotation (1.00)	No KEGG annotation (1.00)	No KEGG annotation (1.00)	Na (1.00)	0	0	0	0.0243902	0	0	0	0	0	0	0	0	0	0	0	0	0	0	0	0	0	0	0	0	0	0	0	0	0	0	0	0	0	0	0	0	0	0	0	0	0	0	0	0	0	0	0	0	0	0	0	0	0	0	0	0	0	0	0	0	0	0	0	0	0	0	0	0	0	0	0	0	0	0	0	0
module_226	fam27650	5	52	0	0	No domains detected (1.00)	No KEGG annotation (1.00)	No KEGG annotation (1.00)	No KEGG annotation (1.00)	No KEGG annotation (1.00)	No KEGG annotation (1.00)	Na (1.00)	0	0	0	0.0243902	0	0	0	0	0	0	0	0	0	0	0	0	0	0	0	0	0	0	0	0	0	0	0	0	0	0	0	0	0	0	0	0	0	0	0	0	0	0	0	0	0	0	0	0	0	0	0	0	0	0	0	0	0	0	0	0	0	0	0	0	0	0	0	0	0	0	0	0	0	0	0	0
module_226	fam03245	7	82	0	0	No domains detected (1.00)	No KEGG annotation (1.00)	No KEGG annotation (1.00)	No KEGG annotation (1.00)	No KEGG annotation (1.00)	No KEGG annotation (1.00)	Na (1.00)	0	0	0	0.0341463	0	0	0	0	0	0	0	0	0	0	0	0	0	0	0	0	0	0	0	0	0	0	0	0	0	0	0	0	0	0	0	0	0	0	0	0	0	0	0	0	0	0	0	0	0	0	0	0	0	0	0	0	0	0	0	0	0	0	0	0	0	0	0	0	0	0	0	0	0	0	0	0
module_226	fam05952	6	89	0.17	0	No domains detected (1.00)	No KEGG annotation (1.00)	No KEGG annotation (1.00)	No KEGG annotation (1.00)	No KEGG annotation (1.00)	No KEGG annotation (1.00)	Na (1.00)	0	0	0	0.0292683	0	0	0	0	0	0	0	0	0	0	0	0	0	0	0	0	0	0	0	0	0	0	0	0	0	0	0	0	0	0	0	0	0	0	0	0	0	0	0	0	0	0	0	0	0	0	0	0	0	0	0	0	0	0	0	0	0	0	0	0	0	0	0	0	0	0	0	0	0	0	0	0
module_226	fam04197	15	139	0	1	No domains detected (1.00)	No KEGG annotation (1.00)	No KEGG annotation (1.00)	No KEGG annotation (1.00)	No KEGG annotation (1.00)	No KEGG annotation (1.00)	Na (1.00)	0	0	0	0.0682927	0	0	0	0	0	0	0	0	0	0	0	0	0	0	0	0	0	0	0	0	0	0	0	0	0	0	0	0	0	0	0	0	0	0	0	0	0	0	0	0	0	0	0	0	0	0	0	0	0	0	0	0	0	0	0	0	0	0	0	0	0	0	0	0	0	0	0	0	0	0	0	0
module_226	fam10273	7	92	0	2	No domains detected (1.00)	No KEGG annotation (1.00)	No KEGG annotation (1.00)	No KEGG annotation (1.00)	No KEGG annotation (1.00)	No KEGG annotation (1.00)	Na (1.00)	0	0	0	0.0341463	0	0	0	0	0	0	0	0	0	0	0	0	0	0	0	0	0	0	0	0	0	0	0	0	0	0	0	0	0	0	0	0	0	0	0	0	0	0	0	0	0	0	0	0	0	0	0	0	0	0	0	0	0	0	0	0	0	0	0	0	0	0	0	0	0	0	0	0	0	0	0	0
module_226	fam31705	9	133	0.56	4	No domains detected (1.00)	No KEGG annotation (1.00)	No KEGG annotation (1.00)	No KEGG annotation (1.00)	No KEGG annotation (1.00)	No KEGG annotation (1.00)	Na (1.00)	0	0	0	0.0439024	0	0	0	0	0	0	0	0	0	0	0	0	0	0	0	0	0	0	0	0	0	0	0	0	0	0	0	0	0	0	0	0	0	0	0	0	0	0	0	0	0	0	0	0	0	0	0	0	0	0	0	0	0	0	0	0	0	0	0	0	0	0	0	0	0	0	0	0	0	0	0	0
module_226	fam06913	6	80	0	2	No domains detected (1.00)	No KEGG annotation (1.00)	No KEGG annotation (1.00)	No KEGG annotation (1.00)	No KEGG annotation (1.00)	No KEGG annotation (1.00)	Na (1.00)	0	0	0	0.0292683	0	0	0	0	0	0	0	0	0	0	0	0	0	0	0	0	0	0	0	0	0	0	0	0	0	0	0	0	0	0	0	0	0	0	0	0	0	0	0	0	0	0	0	0	0	0	0	0	0	0	0	0	0	0	0	0	0	0	0	0	0	0	0	0	0	0	0	0	0	0	0	0
module_226	fam30499	5	83	0	0	No domains detected (1.00)	No KEGG annotation (1.00)	No KEGG annotation (1.00)	No KEGG annotation (1.00)	No KEGG annotation (1.00)	No KEGG annotation (1.00)	Na (1.00)	0	0	0	0.0243902	0	0	0	0	0	0	0	0	0	0	0	0	0	0	0	0	0	0	0	0	0	0	0	0	0	0	0	0	0	0	0	0	0	0	0	0	0	0	0	0	0	0	0	0	0	0	0	0	0	0	0	0	0	0	0	0	0	0	0	0	0	0	0	0	0	0	0	0	0	0	0	0
module_226	fam05979	7	64	0	2	No domains detected (1.00)	No KEGG annotation (1.00)	No KEGG annotation (1.00)	No KEGG annotation (1.00)	No KEGG annotation (1.00)	No KEGG annotation (1.00)	Na (1.00)	0	0	0	0.0341463	0	0	0	0	0	0	0	0	0	0	0	0	0	0	0	0	0	0	0	0	0	0	0	0	0	0	0	0	0	0	0	0	0	0	0	0	0	0	0	0	0	0	0	0	0	0	0	0	0	0	0	0	0	0	0	0	0	0	0	0	0	0	0	0	0	0	0	0	0	0	0	0
module_226	fam20549	7	123	0	3	No domains detected (1.00)	No KEGG annotation (1.00)	No KEGG annotation (1.00)	No KEGG annotation (1.00)	No KEGG annotation (1.00)	No KEGG annotation (1.00)	Na (1.00)	0	0	0	0.0341463	0	0	0	0	0	0	0	0	0	0	0	0	0	0	0	0	0	0	0	0	0	0	0	0	0	0	0	0	0	0	0	0	0	0	0	0	0	0	0	0	0	0	0	0	0	0	0	0	0	0	0	0	0	0	0	0	0	0	0	0	0	0	0	0	0	0	0	0	0	0	0	0
module_226	fam04292	11	71	0	2	No domains detected (1.00)	No KEGG annotation (1.00)	No KEGG annotation (1.00)	No KEGG annotation (1.00)	No KEGG annotation (1.00)	No KEGG annotation (1.00)	Na (1.00)	0	0	0	0.0536585	0	0	0	0	0	0	0	0	0	0	0	0	0	0	0	0	0	0	0	0	0	0	0	0	0	0	0	0	0	0	0	0	0	0	0	0	0	0	0	0	0	0	0	0	0	0	0	0	0	0	0	0	0	0	0	0	0	0	0	0	0	0	0	0	0	0	0	0	0	0	0	0
module_226	fam06494	7	56	0	1	No domains detected (1.00)	No KEGG annotation (1.00)	No KEGG annotation (1.00)	No KEGG annotation (1.00)	No KEGG annotation (1.00)	No KEGG annotation (1.00)	Na (1.00)	0	0	0	0.0341463	0	0	0	0	0	0	0	0	0	0	0	0	0	0	0	0	0	0	0	0	0	0	0	0	0	0	0	0	0	0	0	0	0	0	0	0	0	0	0	0	0	0	0	0	0	0	0	0	0	0	0	0	0	0	0	0	0	0	0	0	0	0	0	0	0	0	0	0	0	0	0	0
module_226	fam13284	6	166	0	4	DUF3995 (PF13160) (1.00)	No KEGG annotation (1.00)	No KEGG annotation (1.00)	No KEGG annotation (1.00)	No KEGG annotation (1.00)	No KEGG annotation (1.00)	Na (1.00)	0	0	0	0.0243902	0	0	0	0	0	0	0	0	0	0	0	0	0	0.132075	0	0	0	0	0	0	0	0	0	0	0	0.0322581	0	0	0	0	0	0	0	0	0	0	0	0	0	0	0	0.0120773	0	0	0	0	0	0	0	0	0	0	0	0	0	0	0	0	0	0	0	0	0	0	0	0	0	0	0	0	0	0
module_226	fam05235	8	90	0	0	No domains detected (1.00)	No KEGG annotation (1.00)	No KEGG annotation (1.00)	No KEGG annotation (1.00)	No KEGG annotation (1.00)	No KEGG annotation (1.00)	Na (1.00)	0	0	0	0.0292683	0	0	0	0	0	0	0	0	0	0	0	0	0	0	0	0	0	0	0	0	0	0	0	0	0	0	0	0	0	0	0	0	0	0	0	0	0	0	0	0	0	0	0	0	0	0	0	0	0	0	0	0	0	0	0	0	0	0	0	0	0	0	0	0	0	0	0	0	0	0	0	0
module_226	fam08832	7	41	0	0	No domains detected (1.00)	No KEGG annotation (1.00)	No KEGG annotation (1.00)	No KEGG annotation (1.00)	No KEGG annotation (1.00)	No KEGG annotation (1.00)	Na (1.00)	0	0	0	0.0341463	0	0	0	0	0	0	0	0	0	0	0	0	0	0	0	0	0	0	0	0	0	0	0	0	0	0	0	0	0	0	0	0	0	0	0	0	0	0	0	0	0	0	0	0	0	0	0	0	0	0	0	0	0	0	0	0	0	0	0	0	0	0	0	0	0	0	0	0	0	0	0	0
module_226	fam22344	8	288	0	4	No domains detected (0.62)	K03606 (0.50)	putative colanic acid biosysnthesis UDP-glucose lipid carrier transferase (0.50)	05111 Biofilm formation - Vibrio cholerae [PATH:ko05111] (0.50)	09145 Cellular community - prokaryotes (0.50)	09140 Cellular Processes (0.50)	Na (0.62)	0	0	0	0.0390244	0	0	0	0	0	0	0	0	0	0	0	0	0	0	0	0	0	0	0	0	0	0	0	0	0	0	0	0	0	0	0	0	0	0	0	0	0	0	0	0	0	0	0	0	0	0	0	0	0	0	0	0	0	0	0	0	0	0	0	0	0	0	0	0	0	0	0	0	0	0	0	0
module_226	fam23232	8	54	0	0	No domains detected (1.00)	No KEGG annotation (1.00)	No KEGG annotation (1.00)	No KEGG annotation (1.00)	No KEGG annotation (1.00)	No KEGG annotation (1.00)	Na (1.00)	0	0	0	0.0390244	0	0	0	0	0	0	0	0	0	0	0	0	0	0	0	0	0	0	0	0	0	0	0	0	0	0	0	0	0	0	0	0	0	0	0	0	0	0	0	0	0	0	0	0	0	0	0	0	0	0	0	0	0	0	0	0	0	0	0	0	0	0	0	0	0	0	0	0	0	0	0	0
module_226	fam06290	6	216	0.17	0	No domains detected (1.00)	No KEGG annotation (1.00)	No KEGG annotation (1.00)	No KEGG annotation (1.00)	No KEGG annotation (1.00)	No KEGG annotation (1.00)	Na (1.00)	0	0	0	0.0292683	0	0	0	0	0	0	0	0	0	0	0	0	0	0	0	0	0	0	0	0	0	0	0	0	0	0	0	0	0	0	0	0	0	0	0	0	0	0	0	0	0	0	0	0	0	0	0	0	0	0	0	0	0	0	0	0	0	0	0	0	0	0	0	0	0	0	0	0	0	0	0	0
module_226	fam04760	5	428	0.4	0	Melibiase_2 (PF16499) (0.60)	K07407 (1.00)	alpha-galactosidase (1.00)	Multiple (1.00)	Multiple (1.00)	09100 Metabolism (1.00)	GH27 (1.00)	0	0	0	0.0243902	0	0	0	0	0	0	0	0	0	0	0	0	0.55	0.0716981	0.00961538	0	0	0.158333	0	0	0.00353357	0	0	0	0	0.0322581	0	0	0	0	0	0	0	0	0	0	0	0	0	0	0	0.0241546	0	0.0271903	0.25	0	0	0.333333	0	0.333333	0	0	0	0	0	0	0	0	0	0.333333	0	0	0	0	0	0	0	0	0.0952381	0	0	0
module_226	fam11811	5	241	0	2	No domains detected (1.00)	No KEGG annotation (1.00)	No KEGG annotation (1.00)	No KEGG annotation (1.00)	No KEGG annotation (1.00)	No KEGG annotation (1.00)	Na (1.00)	0	0	0	0.0195122	0	0	0	0	0	0	0	0	0	0	0	0	0	0	0	0	0	0	0	0.00645161	0	0	0	0	0	0	0	0	0	0	0	0	0.0121951	0	0	0	0	0	0	0	0	0	0	0.0060423	0	0	0	0	0	0	0	0	0	0	0	0	0	0	0	0	0	0	0	0	0	0	0	0	0	0	0	0
module_227	fam04704	11	208	0	0	No domains detected (1.00)	No KEGG annotation (1.00)	No KEGG annotation (1.00)	No KEGG annotation (1.00)	No KEGG annotation (1.00)	No KEGG annotation (1.00)	Na (1.00)	0	0	0	0.0487805	0	0	0	0	0	0	0	0	0	0	0	0	0	0	0	0	0	0	0	0	0	0	0	0	0	0	0	0	0	0	0	0	0	0	0	0	0	0	0	0	0	0	0	0	0	0	0	0	0	0	0	0	0	0	0	0	0	0	0	0	0	0	0	0	0	0	0	0	0	0	0	0
module_227	fam15158	7	217	0	0	No domains detected (1.00)	No KEGG annotation (1.00)	No KEGG annotation (1.00)	No KEGG annotation (1.00)	No KEGG annotation (1.00)	No KEGG annotation (1.00)	Na (1.00)	0	0	0	0.0341463	0	0	0	0	0	0	0	0	0	0	0	0	0	0	0	0	0	0	0	0	0	0	0	0	0	0	0	0	0	0	0	0	0.0121951	0	0	0	0	0	0	0	0	0.00241546	0	0	0	0	0	0	0	0	0	0	0	0	0	0	0	0	0	0	0	0	0	0	0	0	0	0	0	0	0	0
module_227	fam02850	14	407	0.79	0	No domains detected (1.00)	No KEGG annotation (0.93)	No KEGG annotation (0.93)	No KEGG annotation (0.93)	No KEGG annotation (0.93)	No KEGG annotation (0.93)	Na (1.00)	0	0	0	0.0292683	0	0	0	0	0	0	0	0	0	0	0	0	0	0	0.00641026	0	0	0.00416667	0	0.0129032	0	0	0	0	0.111111	0	0	0.0449438	0	0	0	0	0.0121951	0	0	0	0	0	0	0	0	0	0	0.0060423	0	0	0	0	0	0	0	0	0	0	0	0	0	0	0	0	0	0	0	0	0	0	0	0	0	0	0	0
module_227	fam14296	7	271	0	0	No domains detected (1.00)	No KEGG annotation (1.00)	No KEGG annotation (1.00)	No KEGG annotation (1.00)	No KEGG annotation (1.00)	No KEGG annotation (1.00)	Na (1.00)	0	0	0	0.0341463	0	0	0	0	0	0	0	0	0	0	0	0	0	0	0	0	0	0	0	0	0	0	0	0	0	0	0	0	0	0	0	0	0	0	0	0	0	0	0	0	0	0	0	0	0	0	0	0	0	0	0	0	0	0	0	0	0	0	0	0	0	0	0	0	0	0	0	0	0	0	0	0
module_227	fam30067	5	75	0	0	No domains detected (1.00)	No KEGG annotation (1.00)	No KEGG annotation (1.00)	No KEGG annotation (1.00)	No KEGG annotation (1.00)	No KEGG annotation (1.00)	Na (1.00)	0	0	0	0.0243902	0	0	0	0	0	0	0	0	0	0	0	0	0	0	0	0	0	0	0	0	0	0	0	0	0	0	0	0	0	0	0	0	0	0	0	0	0	0	0	0	0	0	0	0	0	0	0	0	0	0	0	0	0	0	0	0	0	0	0	0	0	0	0	0	0	0	0	0	0	0	0	0
module_227	fam04882	12	343	0	0	No domains detected (1.00)	K07503 (0.67)	endonuclease (0.67)	99976 Replication, recombination and repair proteins (0.67)	09192 Genetic information processing (0.67)	09190 Unclassified (0.67)	Na (1.00)	0	0	0	0.0487805	0	0	0	0	0	0	0	0	0	0	0	0	0	0.00377358	0	0	0	0	0	0	0	0	0	0	0	0	0	0	0	0	0	0	0	0	0	0	0	0	0	0	0	0	0	0.00302115	0	0	0	0	0	0	0	0	0	0	0	0	0	0	0	0	0	0	0	0	0	0	0	0	0	0	0	0
module_227	fam29684	5	170	0	0	No domains detected (1.00)	No KEGG annotation (1.00)	No KEGG annotation (1.00)	No KEGG annotation (1.00)	No KEGG annotation (1.00)	No KEGG annotation (1.00)	Na (1.00)	0	0	0	0.0243902	0	0	0	0	0	0	0	0	0	0	0	0	0	0	0	0	0	0	0	0	0	0	0	0	0	0	0	0	0	0	0	0	0	0	0	0	0	0	0	0	0	0	0	0	0	0	0	0	0	0	0	0	0	0	0	0	0	0	0	0	0	0	0	0	0	0	0	0	0	0	0	0
module_227	fam24124	5	107	0.4	0	No domains detected (1.00)	No KEGG annotation (1.00)	No KEGG annotation (1.00)	No KEGG annotation (1.00)	No KEGG annotation (1.00)	No KEGG annotation (1.00)	Na (1.00)	0	0	0	0.0243902	0	0	0	0	0	0	0	0	0	0	0	0	0	0	0	0	0	0	0	0	0	0	0	0	0	0	0	0	0	0	0	0	0	0	0	0	0	0	0	0	0	0	0	0	0	0	0	0	0	0	0	0	0	0	0	0	0	0	0	0	0	0	0	0	0	0	0	0	0	0	0	0
module_227	fam24283	6	197	0	0	No domains detected (1.00)	No KEGG annotation (1.00)	No KEGG annotation (1.00)	No KEGG annotation (1.00)	No KEGG annotation (1.00)	No KEGG annotation (1.00)	Na (1.00)	0	0	0.0555556	0.00487805	0	0.00833333	0	0	0.0338983	0	0	0	0	0	0	0	0	0.0150943	0.0288462	0.1	0	0.0333333	0	0.0322581	0	0	0	0	0	0	0	0	0	0.166667	0	0	0	0	0	0	0	0	0.333333	0	0	0	0	0.0120846	0	0	0	0	0	0	0	0	0	0	0	0	0	0.0357143	0	0	0	0	0	0	0	0	0	0	0	0	0	0
module_227	fam04894	7	636	0.86	3	No domains detected (0.86)	No KEGG annotation (1.00)	No KEGG annotation (1.00)	No KEGG annotation (1.00)	No KEGG annotation (1.00)	No KEGG annotation (1.00)	Na (1.00)	0	0	0	0.0146341	0	0	0	0	0	0	0	0.0333333	0	0	0	0.00510204	0	0	0	0	0	0	0	0	0	0	0	0	0	0	0	0	0	0	0	0	0	0	0	0	0	0	0	0	0	0	0	0	0	0	0	0	0	0	0	0	0	0	0	0	0	0	0	0	0	0	0	0	0	0	0	0	0	0	0	0
module_228	fam32116	10	214	0	4	DUF599 (PF04654) (1.00)	No KEGG annotation (1.00)	No KEGG annotation (1.00)	No KEGG annotation (1.00)	No KEGG annotation (1.00)	No KEGG annotation (1.00)	Na (1.00)	0	0	0.222222	0	0	0	0	0	0	0	0.0769231	0	0	0	0	0.00510204	0	0.00377358	0.509615	0	0	0	0	0.206452	0	0	0	0	0	0	0	0	0	0	0	0	0.0243902	0	0	0	0	0	0	0	0	0	0	0.223565	0	0	0	0	0	0	0	0	0	0	0	0	0	0	0	0	0	0	0.0588235	0	0	0	0	0.0285714	0	0	0	0
module_228	fam02870	12	570	0.58	0	No domains detected (0.42)	K12373 (0.67)	hexosaminidase (0.67)	Multiple (0.67)	Multiple (0.67)	Multiple (0.67)	GH20 (0.67)	0	0	0	0.0195122	0	0.00833333	0	0	0	0	0	0	0.105263	0.027027	0	0.00510204	0.55	0.4	0.0929487	0	0.4	0.679167	0.25	0.0129032	0.00353357	0	1	0.0769231	0	0.258065	0	0.011236	0	0	0	1	0.0121951	1	0	0	0	0	0.333333	0	1	0.130435	0.0833333	0.0996979	1	0.666667	0	0.666667	0	1	0	0	0	0.25	0	0	0	0.107143	1	0.166667	0	0.4	0.235294	0	0.2	0	0.363636	0.0571429	0.428571	0	0	0
module_228	fam06433	5	1847	0.8	0	Calx-beta (PF03160) + Calx-beta (PF03160) + Calx-beta (PF03160) + Calx-beta (PF03160) + Calx-beta (PF03160) + Calx-beta (PF03160) (0.20)	K05849 (0.80)	solute carrier family 8 (sodium/calcium exchanger) (0.80)	Multiple (0.80)	Multiple (0.80)	Multiple (0.80)	Na (0.40)	0	0	0	0	0	0.00833333	0.00729927	0	0	0	0	0	0	0	0.0181818	0	0	0.0264151	0.00641026	0	0	0.00833333	0	0.00645161	0	0	0	0	0	0	0	0.0674157	0	0	0	0	0.0243902	0	0	0	0	0	0	0	0	0	0	0.0151057	0	0	0	0	0	0	0	0	0	0	0	0	0	0.0357143	0	0	0	0	0	0	0	0	0	0	0	0	0	0
module_228	fam30500	6	176	0	0	No domains detected (1.00)	No KEGG annotation (1.00)	No KEGG annotation (1.00)	No KEGG annotation (1.00)	No KEGG annotation (1.00)	No KEGG annotation (1.00)	Na (1.00)	0	0	0.0555556	0	0.027027	0.00833333	0	0	0	0	0	0	0	0	0	0.00510204	0	0	0	0	0	0	0	0	0	0	0	0	0	0	0	0	0	0	0	0	0	0	0	0	0	0	0	0	0	0	0	0	0	0	0	0	0	0	0	0	0	0	0	0	0	0	0	0	0	0	0	0	0	0	0	0	0	0	0	0
module_228	fam04902	7	235	0	0	Penicil_amidase (PF01804) (1.00)	K01434 (1.00)	penicillin amidase (1.00)	Multiple (1.00)	Multiple (1.00)	09100 Metabolism (1.00)	Na (1.00)	0	0	0	0.0146341	0	0	0	0	0	0	0	0	0	0	0	0	0	0	0	0	0	0	0	0	0	0	0	0	0	0.0322581	0	0	0	0	0	0	0	0	0	0	0	0	0	0	0	0.00241546	0	0	0.25	0	0	0	0	0	0	0	0	0	0	0	0	0	0	0	0	0	0	0	0	0	0	0	0	0	0	0
module_229	fam10549	14	93	0	0	No domains detected (1.00)	No KEGG annotation (1.00)	No KEGG annotation (1.00)	No KEGG annotation (1.00)	No KEGG annotation (1.00)	No KEGG annotation (1.00)	Na (1.00)	0	0	0	0	0	0	0.0948905	0	0	0	0	0	0	0	0	0	0	0	0	0	0	0	0	0	0	0	0	0	0	0	0	0	0	0	0	0	0	0	0	0	0	0	0	0	0	0	0	0	0	0	0	0	0	0	0	0	0	0	0	0	0	0	0	0	0	0	0	0	0	0	0	0	0	0	0	0
module_229	fam31224	7	77	0	2	No domains detected (1.00)	No KEGG annotation (1.00)	No KEGG annotation (1.00)	No KEGG annotation (1.00)	No KEGG annotation (1.00)	No KEGG annotation (1.00)	Na (1.00)	0	0	0	0	0	0	0.0437956	0	0	0	0	0	0	0	0	0	0	0	0	0	0	0	0	0	0	0	0	0	0	0	0	0	0	0	0	0	0	0	0	0	0	0	0	0	0	0	0	0	0	0	0	0	0	0	0	0	0	0	0	0	0	0	0	0	0	0	0	0	0	0	0	0	0	0	0	0
module_229	fam02729	12	60	0	0	No domains detected (1.00)	No KEGG annotation (1.00)	No KEGG annotation (1.00)	No KEGG annotation (1.00)	No KEGG annotation (1.00)	No KEGG annotation (1.00)	Na (1.00)	0	0	0	0	0	0	0.080292	0	0	0	0	0	0	0	0	0.00510204	0	0	0	0	0	0	0	0	0	0	0	0	0	0	0	0	0	0	0	0	0	0	0	0	0	0	0	0	0	0	0	0	0	0	0	0	0	0	0	0	0	0	0	0	0	0	0	0	0	0	0	0	0	0	0	0	0	0	0	0
module_229	fam30465	9	125	0	1	No domains detected (1.00)	No KEGG annotation (1.00)	No KEGG annotation (1.00)	No KEGG annotation (1.00)	No KEGG annotation (1.00)	No KEGG annotation (1.00)	Na (1.00)	0	0	0	0	0	0	0.0583942	0	0	0	0	0	0	0	0	0	0	0	0	0	0	0	0	0	0	0	0	0	0	0	0	0	0	0	0	0	0	0	0	0	0	0	0	0	0	0	0	0	0	0	0	0	0	0	0	0	0	0	0	0	0	0	0	0	0	0	0	0	0	0	0	0	0	0	0	0
module_229	fam10427	5	358	0.2	2	No domains detected (1.00)	No KEGG annotation (1.00)	No KEGG annotation (1.00)	No KEGG annotation (1.00)	No KEGG annotation (1.00)	No KEGG annotation (1.00)	Na (1.00)	0	0	0	0	0	0	0.0364964	0	0	0	0	0	0	0	0	0	0	0	0	0	0	0	0	0	0	0	0	0	0	0	0	0	0	0	0	0	0	0	0	0	0	0	0	0	0	0	0	0	0	0	0	0	0	0	0	0	0	0	0	0	0	0	0	0	0	0	0	0	0	0	0	0	0	0	0	0
module_229	fam24665	8	57	0	1	No domains detected (1.00)	No KEGG annotation (1.00)	No KEGG annotation (1.00)	No KEGG annotation (1.00)	No KEGG annotation (1.00)	No KEGG annotation (1.00)	Na (1.00)	0	0	0	0	0	0	0.0583942	0	0	0	0	0	0	0	0	0	0	0	0	0	0	0	0	0	0	0	0	0	0	0	0	0	0	0	0	0	0	0	0	0	0	0	0	0	0	0	0	0	0	0	0	0	0	0	0	0	0	0	0	0	0	0	0	0	0	0	0	0	0	0	0	0	0	0	0	0
module_229	fam20898	13	60	0.85	1	No domains detected (1.00)	No KEGG annotation (1.00)	No KEGG annotation (1.00)	No KEGG annotation (1.00)	No KEGG annotation (1.00)	No KEGG annotation (1.00)	Na (1.00)	0	0	0	0	0	0	0.0875912	0	0	0	0	0	0	0	0	0	0	0	0	0	0	0	0	0	0	0	0	0	0	0	0	0	0	0	0	0	0	0	0	0	0	0	0	0	0	0	0	0	0	0	0	0	0	0	0	0	0	0	0	0	0	0	0	0	0	0	0	0	0	0	0	0	0	0	0	0
module_229	fam14474	12	60	0.33	1	No domains detected (1.00)	No KEGG annotation (1.00)	No KEGG annotation (1.00)	No KEGG annotation (1.00)	No KEGG annotation (1.00)	No KEGG annotation (1.00)	Na (1.00)	0	0	0	0	0	0	0.080292	0	0	0	0	0	0	0	0	0	0	0	0	0	0	0	0	0	0	0	0	0	0	0	0	0	0	0	0	0	0	0	0	0	0	0	0	0	0	0	0	0	0	0	0	0	0	0	0	0	0	0	0	0	0	0	0	0	0	0	0	0	0	0	0	0	0	0	0	0
module_229	fam09653	8	55	0	0	No domains detected (1.00)	No KEGG annotation (1.00)	No KEGG annotation (1.00)	No KEGG annotation (1.00)	No KEGG annotation (1.00)	No KEGG annotation (1.00)	Na (1.00)	0	0	0	0	0	0	0.0583942	0	0	0	0	0	0	0	0	0	0	0	0	0	0	0	0	0	0	0	0	0	0	0	0	0	0	0	0	0	0	0	0	0	0	0	0	0	0	0	0	0	0	0	0	0	0	0	0	0	0	0	0	0	0	0	0	0	0	0	0	0	0	0	0	0	0	0	0	0
module_23	fam01834	534	216	0.01	0	PRAI (PF00697) (0.95)	K01817 (0.97)	phosphoribosylanthranilate isomerase (0.97)	00400 Phenylalanine, tyrosine and tryptophan biosynthesis [PATH:ko00400] (0.97)	09105 Amino acid metabolism (0.97)	09100 Metabolism (0.97)	Na (1.00)	0.027027	0.12	0.888889	0.960976	0.405405	0.966667	0.00729927	0.846154	0.898305	0.268293	0	0.0444444	0.263158	0.567568	0.127273	0.102041	0.95	0.241509	0.926282	1	0.8	0.8375	1	0.896774	0.0600707	0	1	0.153846	0.555556	0.741935	1	0.94382	1	0.666667	1	0	0.914634	1	0	1	0.666667	0.933333	0.666667	0	0.8	0.570048	0.333333	0.549849	0.5	0.333333	1	1	1	1	1	0.75	0	0.75	0.8	1	1	1	0.8	0.833333	0.6	0.6	0.294118	0.538462	0	1	0.272727	0.371429	0.857143	0	1	0
module_23	fam00972	794	513	0	0	Anth_synt_I_N (PF04715) + Chorismate_bind (PF00425) (0.81)	K01657 (0.97)	anthranilate synthase component I (0.97)	Multiple (0.97)	Multiple (0.97)	Multiple (0.97)	Na (1.00)	0	0.36	0.888889	0.990244	0.567568	0.916667	0.0656934	0.846154	0.983051	0.268293	0.461538	0.0111111	0.473684	0.567568	0.909091	0.0969388	1	0.939623	0.926282	1	1	0.975	1	0.916129	0.0353357	0	1	0.846154	0.666667	0.741935	1	1	0.666667	0.833333	0.857143	1	0.95122	1	0	1	0.666667	1	1	1	0.8	0.661836	0.5	0.97281	1	0.333333	1	1	1	1	1	1	0.8	0.75	1	1	1	1	1	0.833333	1	0.8	0.588235	0.538462	0	1	0.272727	0.6	0.952381	0	1	0
module_23	fam01084	483	275	0	0	CbiZ (PF01955) (0.76)	K08260 (0.91)	adenosylcobinamide hydrolase (0.91)	00860 Porphyrin and chlorophyll metabolism [PATH:ko00860] (0.91)	09108 Metabolism of cofactors and vitamins (0.91)	09100 Metabolism (0.91)	Na (1.00)	0	0	0.888889	0.829268	0.702703	0.775	0	0.461538	0.830508	0.902439	0	0	0.263158	0.459459	0.0545455	0	0.1	0.132075	0.102564	0	0	0.00833333	0	0.00645161	0	0	0	0	0.222222	0.0967742	0	0	0	0	0.142857	0	0.0853659	0	0	0	0	0	0	0	0	0.120773	0	0.0422961	0	0	0	0	0	0	0	0	0	0	0	0.166667	0	0.0357143	0	0	0.2	0	0.117647	0.0769231	0	0.75	0	0.0285714	0	0	0.5	0
module_23	fam05307	577	194	0	0	IGPD (PF00475) (0.99)	K01693 (1.00)	imidazoleglycerol-phosphate dehydratase (1.00)	00340 Histidine metabolism [PATH:ko00340] (1.00)	09105 Amino acid metabolism (1.00)	09100 Metabolism (1.00)	Na (1.00)	0.0810811	0.2	1	0.970732	0.783784	0.958333	0	0.384615	0.983051	0.439024	0.307692	0	0.578947	0.567568	0.890909	0.0510204	1	0.920755	0.903846	1	1	0.808333	1	0.929032	0.0212014	0	1	0	0.555556	0.870968	1	0.94382	1	1	0.857143	0	0.939024	1	0	0	0.666667	0.933333	1	1	0.6	0.729469	0.166667	0.909366	0.75	0.333333	1	0.666667	0.5	1	1	1	0	1	0.6	0.833333	1	0.964286	0.6	0.333333	0.8	0.6	0.705882	0.846154	0.1	1	0.454545	0.285714	0.952381	0	1	0
module_23	fam00421	683	324	0.01	8	ArsP_1 (PF03773) (0.77)	K07089 (0.92)	uncharacterized protein (0.92)	99997 Function unknown (0.92)	09194 Poorly characterized (0.92)	09190 Unclassified (0.92)	Na (1.00)	0.0540541	0.32	0.388889	0.653659	0.297297	0.866667	0	0	0.220339	0.268293	0.461538	0.155556	0.263158	0.027027	0.0363636	0.209184	0.3	0.332075	0.435897	0.7	0	0.258333	0.5	0.154839	0.134276	0.5	1	0	0.666667	0.677419	1	0.629213	0	0.833333	0	0.5	0.719512	0	1	0.5	0.333333	0.733333	0	1	0	0.603865	0.5	0.407855	0.25	0.333333	0	0	1	0.666667	1	1	0	0.25	0	0.166667	1	0.785714	1	0	0.6	0	0.529412	1	0.2	0.75	0.909091	0.514286	0.571429	0.5	0.5	0.8
module_23	fam01328	424	209	0.02	0	Pro_CA (PF00484) (0.86)	K01673 (0.89)	carbonic anhydrase (0.89)	00910 Nitrogen metabolism [PATH:ko00910] (0.89)	09102 Energy metabolism (0.89)	09100 Metabolism (0.89)	Na (1.00)	0.0540541	0	0.111111	0.843902	0.432432	0.483333	0.0729927	0.0769231	0.762712	0.0243902	0.384615	0	0	0.513514	0.381818	0.0255102	0.95	0.879245	0.919872	0.4	0.8	0.804167	0.5	0.909677	0.155477	0	1	0.692308	0.222222	0.483871	1	0.808989	0.666667	1	0.571429	0	0.634146	0	0	0.5	0.333333	0.933333	0	0	0	0.439614	0.5	0.867069	0.5	0.666667	1	0	0	0.333333	0	0.25	0.4	0	0.4	0.166667	0	0.785714	0	0.333333	0	0.6	0.411765	0.0769231	0	0.5	0	0.285714	0.714286	0	1	0
module_23	fam03230	480	279	0	0	Methyltrn_RNA_3 (PF02598) (0.98)	K09142 (0.99)	uncharacterized protein (0.99)	99997 Function unknown (0.99)	09194 Poorly characterized (0.99)	09190 Unclassified (0.99)	Na (1.00)	0	0	1	0.995122	0	0.183333	0	0	0.983051	1	0	0	0.842105	1	0.963636	0	0	0	0	0	0	0	0	0	0	0	0	0	0	0	0	0	0	0	0	0	0	0	0	0	0	0	0	0	0	0	0	0	0	0	0	0	0	0	0	0	0	0	0	0	0	0	0	0	0	0	0	0	0	0	0	0	0	0	0	0
module_23	fam00266	558	102	0	0	ABM (PF03992) (0.47)	No KEGG annotation (0.55)	No KEGG annotation (0.55)	No KEGG annotation (0.55)	No KEGG annotation (0.55)	No KEGG annotation (0.55)	Na (1.00)	0.027027	0.08	0.111111	0.565854	0.27027	0.508333	0.182482	0.846154	0.661017	0.536585	0	0.0111111	0.263158	0.432432	0.727273	0.0357143	0.95	0.841509	0.878205	0.5	0.6	0.779167	0.5	0.690323	0.0141343	0	0	0.230769	0.444444	0.677419	0.5	0.797753	0.666667	0	1	0.5	0.768293	0	0	0	0	0.466667	0	0	0	0.376812	0.333333	0.722054	0.5	0.333333	1	0	0	1	0	0.25	0	1	0.4	0.833333	0	0.75	0.8	0.666667	1	0	0.529412	0	0.1	0	0.0909091	0.257143	0.619048	0.5	0.5	0.2
module_23	fam00615	785	393	0	0	No domains detected (0.50)	K06048 (0.57)	carboxylate-amine ligase (0.57)	99999 Others (0.57)	09191 Metabolism (0.57)	09190 Unclassified (0.57)	Na (1.00)	0.0540541	0.12	0.111111	0.995122	0.135135	0.15	0.00729927	0	0.508475	0	0.0769231	0.0111111	0.210526	0	0.0909091	0.204082	0.45	0.766038	0.865385	0.3	0.4	0.466667	1	0.606452	0.0176678	0	0	0.153846	0.444444	0.354839	1	0.292135	0	0.166667	0.285714	0	0.292683	0	0	0	0	0.133333	0	1	0	0.089372	0	0.8429	0.5	0	0	0.666667	0	0.333333	0	0	0.6	0	0.2	0	0.333333	0.464286	0	0.333333	0	0	0.235294	0	0	0.25	0	0.142857	0	0	0.5	0
module_23	fam00297	974	237	0	5	DUF4013 (PF13197) (0.95)	No KEGG annotation (1.00)	No KEGG annotation (1.00)	No KEGG annotation (1.00)	No KEGG annotation (1.00)	No KEGG annotation (1.00)	Na (1.00)	0.027027	0.44	0.277778	0.77561	0	0.608333	0	0	1	0	0	0.0111111	0.105263	0.0540541	0	0.209184	0	0.0264151	0	0	0	0	0	0	0	0	0	0	0	0.709677	0	0	0	0	0	0	0.0243902	0	0	0	0	0	0	0	0	0.00241546	0	0	0	0	0	0	0	0	0	0	0.4	0.5	0	0	0	0.0714286	0	0	0	0.2	0	0	0	0	0	0.0857143	0.285714	0	0	0
module_23	fam00187	1568	204	0	0	TetR_N (PF00440) (0.49)	K09017 (0.49)	TetR/AcrR family transcriptional regulator (0.49)	03000 Transcription factors [BR:ko03000] (0.90)	09121 Transcription (0.90)	09120 Genetic Information Processing (0.90)	Na (1.00)	0	0	0.611111	0.980488	0.783784	0.666667	0.0729927	0.461538	0.864407	0.487805	0	0	0.105263	0.351351	0.218182	0.00510204	1	0.996226	0.939103	1	1	0.966667	1	0.941935	0.0176678	0.5	1	0.538462	0.777778	1	1	0.94382	0.666667	1	0.857143	1	0.963415	1	1	1	0.666667	0.866667	1	1	0.8	0.985507	0.916667	0.909366	1	1	1	1	0	1	1	1	0.4	1	0.8	0.666667	0	1	1	0.833333	1	0.6	0.764706	0.923077	0.4	1	1	0.8	0.857143	1	1	0.8
module_23	fam01273	375	87	0	0	zf-CDGSH (PF09360) (0.56)	No KEGG annotation (0.96)	No KEGG annotation (0.96)	No KEGG annotation (0.96)	No KEGG annotation (0.96)	No KEGG annotation (0.96)	Na (1.00)	0.216216	0.12	0	0.570732	0.405405	0.516667	0.00729927	0.923077	0.627119	0.0243902	0.0769231	0.0666667	0.263158	0.216216	0.454545	0.137755	0.8	0.4	0.189103	0.6	0.8	0.566667	0.75	0.141935	0.0212014	0	0	0	0.444444	0.419355	0	0.179775	0.333333	0	0.714286	0	0.134146	0	0	0.5	0	0.266667	0.333333	0	0	0.154589	0.0833333	0.232628	0.5	0	1	0.666667	0	0	0	0	0	0.75	0.4	0.5	0	0.464286	0	0.333333	0.8	0	0.0588235	0	0.1	0	0	0.171429	0.238095	0	1	0.2
module_23	fam01429	414	229	0	0	TOBE (PF03459) (0.54)	K02019 (0.99)	molybdate transport system regulatory protein (0.99)	03000 Transcription factors [BR:ko03000] (0.99)	09121 Transcription (0.99)	09120 Genetic Information Processing (0.99)	Na (1.00)	0	0	0.0555556	0.804878	0.108108	0.466667	0	0	0.915254	0	0	0	0.0526316	0	0.0545455	0	0.2	0.249057	0.179487	0.4	0	0.0625	0	0.348387	0	0	0	0	0	0.258065	1	0.449438	0	0.5	0	0	0.0731707	0	0	0	0	0.466667	0.333333	0	0	0.0966184	0	0.060423	0	0	0	0	0	0	0	0	0	0.25	0	0.166667	0	0.142857	0	0	0	0.2	0.176471	0.230769	0	0	0	0.0285714	0.238095	0	0	0
module_23	fam01830	330	199	0	0	IMP_cyclohyd (PF07826) (0.98)	K11176 (0.98)	IMP cyclohydrolase (0.98)	00230 Purine metabolism [PATH:ko00230] (0.98)	09104 Nucleotide metabolism (0.98)	09100 Metabolism (0.98)	Na (1.00)	0.243243	0.04	0.111111	0.97561	0	0.125	0	0	1	0.634146	0	0.0222222	0	0	0	0.0510204	0	0.0415094	0	0	0	0	0	0	0.00706714	0	0	0	0	0.0322581	0	0	0	0	0	0	0	0	0	0	0	0	0.333333	1	0	0.183575	0	0.00302115	0	0	0	0	0	0.666667	0	0	0	0	0	0	0	0	0	0	0	0	0.0588235	0	0	0	0	0.0571429	0	0	0	0.2
module_23	fam03309	532	316	0.05	5	CobD_Cbib (PF03186) (1.00)	K02227 (1.00)	adenosylcobinamide-phosphate synthase (1.00)	00860 Porphyrin and chlorophyll metabolism [PATH:ko00860] (1.00)	09108 Metabolism of cofactors and vitamins (1.00)	09100 Metabolism (1.00)	Na (1.00)	0	0	0.944444	0.834146	0.702703	0.966667	0	1	0.949153	0.902439	0	0	0.263158	0.594595	0.890909	0	0.4	0.516981	0.740385	0.1	0	0.15	0	0.716129	0	0	0	0	0.555556	0.451613	0.5	0.94382	0	0.666667	0.714286	0.5	0.670732	0	0	0	0	0.333333	0.333333	0	0	0.589372	0.583333	0.462236	0.25	0	0	0	0	0.666667	1	0	0	0	0.4	0.666667	0.333333	0.214286	0	0	1	0	0.294118	0.846154	0	0.75	0.181818	0.114286	0.0952381	0	0.5	0
module_23	fam02641	459	258	0	0	DapB_N (PF01113) + DapB_C (PF05173) (0.98)	K00215 (1.00)	4-hydroxy-tetrahydrodipicolinate reductase (1.00)	Multiple (1.00)	Multiple (1.00)	09100 Metabolism (1.00)	Na (1.00)	0.108108	0.2	1	0.946341	0.567568	0.641667	0	0.153846	0.966102	0	0.153846	0.0333333	0.263158	0	0.109091	0.178571	0.9	0.928302	0.983974	1	1	0.975	1	0.954839	0.0459364	0	0	0.692308	0.888889	0.290323	1	1	0.666667	1	0	0.5	0.97561	1	1	0.5	1	1	1	1	0.6	0.862319	0.833333	0.984894	1	0.666667	1	0	1	1	1	1	1	0.75	0.6	1	1	1	1	0.333333	1	0.6	0.705882	0.923077	0	1	0.909091	0.657143	0.904762	0.5	1	0
module_23	fam03059	197	69	0.01	0	DUF2196 (PF09962) (0.97)	No KEGG annotation (1.00)	No KEGG annotation (1.00)	No KEGG annotation (1.00)	No KEGG annotation (1.00)	No KEGG annotation (1.00)	Na (0.98)	0	0	0	0.234146	0	0.783333	0	0	0.372881	0	0	0	0.421053	0	0.309091	0	0	0	0	0	0	0.2375	0.25	0	0.106007	0	0	0	0	0.0645161	0	0	0	0	0.142857	0	0.182927	0	0	0	0	0.4	0.333333	0	0	0.306763	0.416667	0.0241692	0	0	0	0	0	0.333333	0	0.25	0	0	0	0	0	0	0	0	0	0	0.529412	0.230769	0.1	0	0.0909091	0.0857143	0	0	0	0
module_23	fam00930	1366	609	0	0	AFOR_N (PF02730) + AFOR_C (PF01314) (0.94)	K03738 (0.95)	aldehyde:ferredoxin oxidoreductase (0.95)	00030 Pentose phosphate pathway [PATH:ko00030] (0.95)	09101 Carbohydrate metabolism (1.00)	09100 Metabolism (1.00)	Na (1.00)	0.027027	0	1	0.756098	0.216216	0.725	0.182482	0.307692	0	1	0	0	0.947368	0.459459	0.0363636	0.0255102	0.15	0.0301887	0.025641	0.2	0	0.00833333	0	0.122581	0.0106007	1	0	0	0	0.741935	0	0	0	0.333333	0.285714	0.5	0.682927	0	0.8	0	0	0.133333	0	0	0	0.190821	0.416667	0.0302115	0.25	0	1	0	0	0	0	0.75	0	0.75	0	0.166667	0	0	0	0	1	0.8	0.235294	0.769231	0	0.75	0.454545	0.228571	0	0	0	0.2
module_23	fam00196	799	666	0	0	No domains detected (0.46)	K07317 (0.38)	adenine-specific DNA-methyltransferase (0.38)	02048 Prokaryotic Defense System [BR:ko02048] (0.59)	09141 Transport and catabolism (0.59)	09140 Cellular Processes (0.59)	Na (0.99)	0.108108	0.16	0.333333	0.785366	0.216216	0.591667	0.0218978	0.692308	0.542373	1	0.461538	0.266667	0.210526	0.108108	0.0909091	0.209184	0.2	0.313208	0.221154	0.1	0.4	0.470833	0.25	0.219355	0.0989399	0	0	0	0.444444	0.645161	0.5	0.573034	0	0.5	0.142857	0	0.45122	0	1	0	0.333333	0.2	0	1	0.4	0.241546	0.0833333	0.21148	0.25	0	1	0.666667	0	0.333333	0	0.75	0.6	0.25	0	0.166667	0.333333	0.321429	0.6	0.166667	0	0.2	0.235294	0.230769	0.2	0.5	0.545455	0.285714	0.047619	1	0	0.4
module_23	fam02457	617	92	0	3	MrpF_PhaF (PF04066) (0.91)	K05570 (0.89)	multicomponent Na+:H+ antiporter subunit F (0.89)	02000 Transporters [BR:ko02000] (0.89)	09131 Membrane transport (0.89)	09130 Environmental Information Processing (0.89)	Na (1.00)	0	0.16	0.444444	0.960976	0	0.541667	0	0	0.966102	1	0	0	0.0526316	0.27027	0	0	0.05	0.539623	0.689103	0	0	0.204167	0.5	0.432258	0	0.5	1	0.230769	0.222222	0.483871	1	0.0224719	0	0.5	0.571429	0.5	0.426829	0	0	0	0	0	0.333333	0	0	0.311594	0	0.41994	0.25	0	0	0	0	0.333333	0	0	0	0.75	0.2	0	0.333333	0.25	0	0	0	0	0.294118	0.615385	0.2	0	0.727273	0.314286	0.238095	0.5	0	0.2
module_23	fam00586	300	455	0	0	No domains detected (0.42)	K19147 (0.46)	5-methylcytosine-specific restriction enzyme subunit McrC (0.46)	02048 Prokaryotic Defense System [BR:ko02048] (0.46)	09141 Transport and catabolism (0.46)	09140 Cellular Processes (0.46)	Na (1.00)	0	0	0.388889	0.443902	0.0810811	0.225	0	0	0.491525	0.658537	0	0	0	0.432432	0.0909091	0	0.15	0.203774	0.108974	0.3	0	0.316667	0	0.116129	0.00353357	0	0	0	0.222222	0.258065	0	0.213483	0	0	0	0	0.219512	0	0	0	0	0.333333	0	1	0	0.243961	0.416667	0.1571	0	0	1	0	0.5	0	0	0	0.4	0	0	0	0	0.321429	0	0	0	0	0.117647	0.230769	0	0	0.363636	0.114286	0.0952381	0	0.5	0
module_23	fam01102	385	326	0	0	CoA_trans (PF01144) (0.59)	K01039 (0.28)	glutaconate CoA-transferase, subunit A (0.28)	Multiple (0.81)	Multiple (0.64)	09100 Metabolism (0.97)	Na (1.00)	0	0	0.777778	0.429268	0.216216	0.108333	0.00729927	0.615385	0.0508475	0.170732	0	0.0111111	0.315789	0.486486	0.0545455	0.0153061	0.75	0.724528	0.865385	0.1	0.2	0.8875	0.75	0.716129	0.00706714	0	1	0	0.777778	0.806452	1	0.0449438	0	1	0.571429	0	0.731707	0	0	0	0	0.2	0.333333	1	0.8	0.647343	0.583333	0.537764	0	0	1	1	0	0	0	0	0.6	1	0	0	0	0.321429	0.8	0.166667	0.8	0.6	0.588235	0.923077	0.3	0	0.818182	0.542857	0.428571	1	0	0.4
module_23	fam00408	1331	256	0	0	CM_2 (PF01817) (0.38)	K04518 (0.43)	prephenate dehydratase (0.43)	00400 Phenylalanine, tyrosine and tryptophan biosynthesis [PATH:ko00400] (0.84)	09105 Amino acid metabolism (0.84)	09100 Metabolism (1.00)	Na (1.00)	0.0540541	0.36	0.888889	0.995122	0.810811	0.991667	0.00729927	0.846154	1	0.341463	0.538462	0.155556	0.684211	0.594595	0.909091	0.280612	1	0.977358	0.932692	1	1	0.866667	0.75	0.954839	0.0954064	0	1	0.230769	0.555556	0.903226	1	0.966292	1	1	1	1	0.902439	1	0	0	0.666667	1	0.666667	1	1	0.823671	0.583333	0.927492	0.5	0.666667	1	1	1	1	0.5	1	1	0.75	1	1	0.666667	1	0.8	0.833333	0.8	0.6	0.647059	0.769231	0.3	1	0.272727	0.6	0.952381	0	1	0
module_23	fam00912	888	253	0	0	Creatininase (PF02633) (0.99)	K01470 (0.93)	creatinine amidohydrolase (0.93)	00330 Arginine and proline metabolism [PATH:ko00330] (0.93)	09105 Amino acid metabolism (0.93)	09100 Metabolism (1.00)	Na (1.00)	0.0540541	0.08	0.0555556	0.97561	0.567568	0.141667	0	0	1	0.512195	0.0769231	0	0.736842	0.810811	0.781818	0	0.65	0.407547	0.625	0.1	0.4	0.266667	0.25	0.335484	0.0141343	1	1	0	0	0.612903	0	0.921348	0	0	0.285714	0	0.390244	1	1	1	0	0	0.666667	0	0.8	0.253623	0.0833333	0.169184	1	0.666667	1	0	0	0.666667	0	0.25	0	1	0	0.666667	0	0.571429	1	0.166667	0.8	0.4	0.235294	0.461538	0	1	0.181818	0.342857	0.428571	0	0.5	0.6
module_23	fam00194	660	187	0	0	No domains detected (0.50)	K07013 (0.49)	uncharacterized protein (0.49)	99997 Function unknown (0.49)	09194 Poorly characterized (0.49)	09190 Unclassified (0.49)	Na (1.00)	0.297297	0.68	0.666667	0.4	0.324324	0.716667	0.0145985	0	0.491525	0.121951	0.384615	0.0888889	0.578947	0.405405	0.145455	0.107143	0.1	0.0264151	0.378205	0.8	0.2	0.308333	0	0.135484	0.0282686	0.5	0	0	0.111111	0.612903	0.5	0.573034	0	0	0.142857	0	0.390244	0	1	0	0	0	0	0	0.4	0.123188	0	0.250755	0.75	0	0	0	0	0.333333	0	0.75	0	0	0	0.5	0	0.142857	1	0	0.4	0	0.117647	0	0	0	0	0.171429	0.190476	0	0	0
module_23	fam01462	697	288	0	0	HisG (PF01634) + HisG_C (PF08029) (0.79)	K00765 (0.99)	ATP phosphoribosyltransferase (0.99)	00340 Histidine metabolism [PATH:ko00340] (1.00)	09105 Amino acid metabolism (1.00)	09100 Metabolism (1.00)	Na (1.00)	0.108108	0.28	1	0.931707	0.72973	0.975	0	0.307692	1	0.439024	0.384615	0.0555556	0.578947	0.567568	0.909091	0.19898	1	0.867925	0.907051	1	1	0.891667	1	0.941935	0.0636042	0	1	0	0.555556	0.903226	1	0.966292	0.666667	1	1	0	0.926829	1	0	0	0.666667	0.933333	0.666667	1	0.6	0.700483	0.166667	0.924471	0.75	0.333333	1	0.666667	0.5	1	0.5	1	0	1	0.8	1	0.666667	1	1	0.333333	0.8	0.6	0.764706	0.846154	0.1	1	0.454545	0.371429	1	0	1	0
module_23	fam01950	618	119	0	3	PhaG_MnhG_YufB (PF03334) (0.88)	K05571 (0.89)	multicomponent Na+:H+ antiporter subunit G (0.89)	02000 Transporters [BR:ko02000] (0.89)	09131 Membrane transport (0.89)	09130 Environmental Information Processing (0.89)	Na (1.00)	0	0.16	0.444444	0.960976	0	0.55	0.00729927	0	0.949153	1	0	0	0.0526316	0.27027	0	0	0.05	0.611321	0.689103	0	0	0.204167	0.5	0.425806	0	0.5	1	0.230769	0.222222	0.451613	1	0.0674157	0	0.5	0.571429	0.5	0.426829	0	0	0	0	0	0.333333	0	0	0.311594	0	0.416918	0.25	0	0	0	0	0.333333	0	0	0	0.75	0.2	0	0.333333	0.25	0	0	0	0	0.294118	0.615385	0.2	0	0.818182	0.285714	0.238095	0.5	0	0.2
module_23	fam01048	293	106	0.02	3	FUN14 (PF04930) (0.75)	K17986 (0.53)	FUN14 domain-containing protein 1 (0.53)	Multiple (0.53)	Multiple (0.53)	Multiple (0.53)	Na (1.00)	0	0	0	0.678049	0	0.00833333	0.145985	1	0	1	0	0	0.842105	0.783784	0.181818	0	0	0	0	0.3	0	0	0	0	0	0	0	0	0	0	0	0.011236	0	0	1	0	0.0121951	0	0	0	0	0.0666667	0	0	0	0.00241546	0	0.0574018	0	0	0	0	0	0	0	0	0	0	0	0.166667	0	0	0	0	0	0	0	0	0	0	0	0.0285714	0	0	0	0
module_23	fam02328	785	256	0	0	F420_ligase (PF01996) (0.98)	K12234 (1.00)	coenzyme F420-0:L-glutamate ligase / coenzyme F420-1:gamma-L-glutamate ligase (1.00)	00680 Methane metabolism [PATH:ko00680] (1.00)	09102 Energy metabolism (1.00)	09100 Metabolism (1.00)	Na (1.00)	0.0540541	0	1	0.970732	0.027027	0.991667	0	0	1	0	0.0769231	0	1	0.0810811	0.981818	0	0	0.309434	0.0673077	0	0	0.00416667	0	0.0193548	0.187279	0	0	0.0769231	0	0.83871	0	0.011236	0.666667	0	0	0	0	0	0	0	0.333333	0	0	0	0	0.277778	0	0.0392749	0	0	0	0	0	0	1	0	0	0.5	0	0	0	0	0	0	1	0	0	0.384615	0.1	0	0.181818	0.114286	0	0	0	0
module_23	fam00339	1316	259	0.01	5	CbiQ (PF02361) (0.90)	K02008 (0.42)	cobalt/nickel transport system permease protein (0.43)	Multiple (0.95)	09131 Membrane transport (0.95)	09130 Environmental Information Processing (0.95)	Na (1.00)	0	0.16	1	0.941463	0.567568	0.991667	0.00729927	0.230769	1	0.95122	0.230769	0.0222222	1	0.972973	0.181818	0.0816327	0.15	0.85283	0.394231	0.6	0	0.025	0	0.309677	0.024735	1	1	0	0.333333	0.967742	1	0.966292	0.666667	1	0.142857	0.5	0.768293	1	1	0.5	0	0.2	0	0	0.4	0.987923	0.75	0.238671	0	0.333333	1	0	0.5	0.666667	1	0.75	0	0	0.6	0.666667	0.333333	0.428571	0.8	0	0.2	0.6	0.529412	0.923077	0.8	1	1	0.342857	0.0952381	0	0.5	0.8
module_23	fam02437	563	311	0	0	UPF0052 (PF01933) (0.98)	K11212 (0.97)	LPPG:FO 2-phospho-L-lactate transferase (0.97)	00680 Methane metabolism [PATH:ko00680] (0.97)	09102 Energy metabolism (0.97)	09100 Metabolism (0.97)	Na (1.00)	0.27027	0.32	1	0.95122	0	0.983333	0	0	1	0	0	0.0888889	0.368421	0.027027	0.927273	0.204082	1	0.856604	0.0673077	0.7	0.8	0.00416667	0	0.0516129	0.526502	1	0	0.0769231	0	0.935484	0	0.977528	1	0	0.857143	0	0.304878	1	0	0	0.333333	0	0	0	0.8	0.748792	0.416667	0.347432	0	0	0	0	0	0.333333	1	0.75	1	0.5	0	0	1	0.142857	0	0	0.6	0	0	1	0	0	0.909091	0.114286	0	0	0	0
module_23	fam03057	504	291	0	0	CitG (PF01874) (0.97)	K05966 (0.98)	triphosphoribosyl-dephospho-CoA synthase (0.98)	02020 Two-component system [PATH:ko02020] (0.98)	09132 Signal transduction (0.98)	09130 Environmental Information Processing (0.98)	Na (1.00)	0	0	1	0.931707	0	0.983333	0	0	0.949153	1	0	0	0.631579	0.891892	0.0181818	0.0102041	0	0.00754717	0.0801282	0	0	0	0	0.0967742	0.00706714	0	0	0	0	0	0	0	0	0	0	0	0.0121951	0	0	0	0	0	0	0	0	0.0483092	0	0.0755287	0	0	0	0	0	0	0	0	0	0.25	0	0	0	0.607143	0	0	0	0	0	0.307692	0	0	0	0	0	0	0	0
module_23	fam01161	680	220	0.02	0	Cyclase (PF04199) (0.97)	K07130 (0.96)	arylformamidase (0.96)	Multiple (0.97)	Multiple (0.97)	09100 Metabolism (0.96)	Na (1.00)	0.0540541	0.08	0.388889	0.780488	0.189189	0.85	0.0145985	0.923077	0.610169	0.902439	0.384615	0.0222222	0.421053	0.621622	0.654545	0.147959	0.5	0.54717	0.509615	0	1	0.4875	0.25	0.412903	0.0530035	0.5	1	0.615385	0.333333	0.935484	0	0.426966	1	0.333333	0.857143	1	0.536585	1	0	1	0	0.133333	0.333333	0	0	0.536232	0.5	0.217523	1	0.666667	1	0	0	0.333333	1	0	0	1	0.4	0.333333	0.333333	0.535714	0	0	1	0.6	0.294118	0.615385	0.2	0	0.454545	0.457143	0.238095	0	0	0
module_23	fam00386	758	339	0	0	Acetyltransf_6 (PF13480) (0.76)	No KEGG annotation (0.72)	No KEGG annotation (0.72)	No KEGG annotation (0.72)	No KEGG annotation (0.72)	No KEGG annotation (0.72)	Na (1.00)	0.189189	0.2	0.388889	0.565854	0.216216	0.591667	0.0145985	0	0.135593	0.0487805	0.461538	0.222222	0.368421	0	0.109091	0.346939	0.45	0.430189	0.782051	0	0.4	0.758333	0.25	0.496774	0.614841	0	1	0	0.555556	0.935484	0	0.977528	0.333333	0.166667	0.857143	0.5	0.780488	0	1	1	0	0.2	0.666667	1	0	0.316425	0.0833333	0.47432	1	0.666667	1	1	1	0.333333	1	0	0	0.25	0	0.166667	0.333333	0.714286	0.8	0.5	1	0.8	0.705882	0	0	0.25	0.0909091	0.657143	0.190476	0.5	0	0.8
module_23	fam00650	391	374	0	0	RNA_ligase (PF09414) (0.74)	K07468 (0.55)	putative ATP-dependent DNA ligase (0.55)	99976 Replication, recombination and repair proteins (0.55)	09192 Genetic information processing (0.55)	09190 Unclassified (0.58)	Na (1.00)	0.108108	0.12	1	0.687805	0.0810811	0.458333	0	0.0769231	0.525424	0.97561	0.0769231	0.0888889	0	0.189189	0.0181818	0.0255102	0	0.0981132	0.0512821	0.6	0	0.1	0	0.083871	0.0106007	0	0	0.0769231	0.111111	0.129032	0.5	0.269663	0.333333	0	0.142857	0	0.158537	0	0	0	0	0.133333	0	0	0	0.02657	0.0833333	0.0966767	0	0	0	0	0	0	0	0	0	0	0	0.166667	0	0.571429	0.8	0	0	0	0.0588235	0	0	1	0	0.0571429	0.142857	0	0	0
module_23	fam00332	656	350	0.02	0	DUF362 (PF04015) (0.81)	No KEGG annotation (0.69)	No KEGG annotation (0.69)	No KEGG annotation (0.69)	No KEGG annotation (0.69)	No KEGG annotation (0.69)	Na (1.00)	0.108108	0.12	0.833333	0.243902	0.108108	0.833333	0	0	0.542373	0.0243902	0.0769231	0.377778	0.894737	0	0.0545455	0.341837	0.25	0.0188679	0.00641026	0	0.2	0.104167	0	0.00645161	0.0282686	0	1	0	0.111111	0.516129	0	0.88764	0	0.833333	0	0	0.695122	1	1	1	0.666667	0	0.333333	0	0.4	0.335749	0	0.00302115	0.25	0.666667	1	0.333333	0.5	1	0	0.75	0	0.75	0.6	0.5	1	0.464286	1	0	0.4	1	0.294118	0.692308	0.1	0.25	0.454545	0.514286	0.333333	1	0	1
module_23	fam01343	623	159	0.15	4	MnhB (PF04039) (0.98)	K05566 (0.76)	multicomponent Na+:H+ antiporter subunit B (0.76)	02000 Transporters [BR:ko02000] (0.86)	09131 Membrane transport (0.86)	09130 Environmental Information Processing (0.86)	Na (1.00)	0	0.16	0.444444	0.95122	0	0.6	0.00729927	0	0.983051	1	0	0	0.0526316	0.243243	0	0	0.05	0.101887	0.384615	0	0	0.2	0.5	0.0258065	0	0.5	1	0	0.222222	0.483871	0	0.808989	0	0.5	0.571429	0.5	0.329268	0	0	0	0	0	0.333333	0	0	0.309179	0	0.214502	0.25	0	0	0	0	0.333333	0	0	0	0.75	0.2	0	0.333333	0.25	0	0	0	0	0.235294	0.615385	0.2	0	0.818182	0.228571	0.190476	0.5	0	0.2
module_23	fam00373	543	287	0.14	0	No domains detected (0.78)	No KEGG annotation (0.91)	No KEGG annotation (0.91)	No KEGG annotation (0.91)	No KEGG annotation (0.91)	No KEGG annotation (0.91)	Na (0.94)	0	0	0.0555556	0.946341	0	0.1	0.00729927	0	0.661017	0.146341	0.0769231	0.122222	0.526316	0.243243	0.0545455	0.316327	0.9	0.407547	0.0737179	0	1	0.675	0.5	0.0903226	0.328622	0.5	1	0	0.111111	0.645161	1	0.94382	0	0.666667	0.428571	0.5	0.207317	1	1	0.5	0.333333	0.2	0.333333	1	0.4	0.536232	0.833333	0.160121	1	0.666667	1	0.666667	1	1	0	1	0.6	0	0	0.333333	0.333333	0.678571	0.8	0.666667	0.6	0.2	0.588235	0	0.2	0	0.636364	0.542857	0.761905	0.5	0	0.2
module_23	fam01425	682	571	0	0	Hydant_A_N (PF05378) + Hydantoinase_A (PF01968) (0.62)	K01473 (0.67)	N-methylhydantoinase A (0.67)	00330 Arginine and proline metabolism [PATH:ko00330] (0.67)	09105 Amino acid metabolism (0.67)	09100 Metabolism (1.00)	Na (1.00)	0	0	1	0.858537	0.513514	1	0.00729927	0.692308	1	0.0731707	0	0	0.631579	0.621622	0.418182	0	0.3	0.34717	0.583333	0.5	0.6	0.0375	0	0.296774	0.00353357	0	1	0.384615	0.111111	0.354839	0	0.348315	0.666667	0.333333	0.142857	0	0.585366	0	0	0.5	0	0	0	0	0	0.28744	0	0.229607	0.75	0	1	0.333333	0	0.333333	0	0.75	0	0.75	0	0	0	0.714286	0	0	1	0	0.117647	0.153846	0	0.75	0.0909091	0.228571	0.047619	0	0.5	0
module_23	fam04201	574	558	0	0	ILVD_EDD (PF00920) (1.00)	K01687 (1.00)	dihydroxy-acid dehydratase (1.00)	Multiple (1.00)	Multiple (1.00)	09100 Metabolism (1.00)	Na (1.00)	0	0.28	0.944444	0.931707	0.783784	0.966667	0.0218978	0.384615	0.966102	0.170732	0.0769231	0	0.578947	0.594595	0.963636	0.0408163	0.85	0.713208	0.858974	1	0.4	0.629167	0.5	0.716129	0.0282686	0	1	0	0.555556	0.903226	1	0.94382	0.333333	0.833333	0.857143	0	0.792683	1	0	0	0.666667	1	0.333333	0	0.4	0.717391	0.5	0.649547	0.75	0.666667	1	0.333333	0.5	0.666667	1	1	1	0.75	0.6	1	1	1	1	0.333333	1	0.6	0.470588	0.769231	0	1	0.272727	0.4	0.952381	0	0	0
module_23	fam00168	603	133	0.04	4	No domains detected (0.66)	No KEGG annotation (1.00)	No KEGG annotation (1.00)	No KEGG annotation (1.00)	No KEGG annotation (1.00)	No KEGG annotation (1.00)	Na (1.00)	0.027027	0.16	0.388889	0.560976	0.162162	0.825	0	0	0.389831	0.926829	0.384615	0.0222222	0.0526316	0	0.0181818	0.0357143	0	0.00754717	0.00961538	0	0	0.0166667	0	0	0.0141343	0	0	0	0	0.129032	0	0	0	0	0	0	0	0	0	0	0	0	0	0	0	0.246377	0.0833333	0.0060423	0	0	0	0	0	0	0	0	0	0	0	0	0	0.0357143	0	0	0	0	0	0	0	0	0	0	0	0	0	0
module_23	fam00264	566	59	0	0	DUF1059 (PF06348) (0.49)	No KEGG annotation (1.00)	No KEGG annotation (1.00)	No KEGG annotation (1.00)	No KEGG annotation (1.00)	No KEGG annotation (1.00)	Na (1.00)	0.0540541	0	0	0.580488	0.189189	0.541667	0	1	0	0	0	0.0444444	0.0526316	0.324324	0.745455	0.0510204	0.2	0.116981	0.0929487	0	0	0.0291667	0	0.116129	0.04947	0	0	0	0.111111	0	0	0	0.333333	0	0	0	0.0609756	0	0	1	0	0	0	0	0	0	0	0.0151057	0	0	0	0	0	0	0	0	0	0.25	0	0.166667	0	0	0	0	0.4	0	0.0588235	0	0	0	0	0	0.047619	0	0	0
module_23	fam00927	655	228	0	0	AIM24 (PF01987) (0.98)	No KEGG annotation (1.00)	No KEGG annotation (1.00)	No KEGG annotation (1.00)	No KEGG annotation (1.00)	No KEGG annotation (1.00)	Na (1.00)	0.027027	0.04	0.833333	0.736585	0.648649	0.766667	0.40146	0.538462	0.542373	0.658537	0	0	0.421053	0.702703	0.2	0.0459184	0.85	0.418868	0.128205	0.1	0	0.5375	0	0.270968	0.00353357	0	1	0	0.111111	0.645161	0	0.41573	0	0	0.142857	0	0.426829	0	0	0.5	0	0	0	0	0	0.504831	0.416667	0.169184	0.5	0	0	0	0	0	0	0.25	0	0	0	0.5	0	0.428571	0	0.333333	0	0.2	0.235294	0.230769	0	0.25	0.545455	0.142857	0.238095	0	0	0
module_23	fam01147	523	255	0	0	NIF3 (PF01784) (0.89)	K07164 (0.50)	uncharacterized protein (0.50)	99997 Function unknown (0.50)	09194 Poorly characterized (0.50)	09190 Unclassified (0.50)	Na (1.00)	0.189189	0.12	0.944444	0.97561	0.72973	0.85	0.0656934	0	0.542373	1	0.461538	0.0111111	0.157895	0	0.109091	0.112245	0.65	0.69434	0.00961538	0.3	0.2	0.258333	0.25	0.870968	0.208481	0	1	0.769231	0.222222	0.354839	0.5	0.438202	0.333333	0	1	0.5	0.439024	1	0	0	1	0.933333	1	1	1	0.475845	0.833333	0.758308	0.75	0.666667	1	0	1	0.333333	0	0	1	0.25	0.6	0.5	0.666667	0.392857	1	0.333333	0	0.8	0.764706	1	0.7	0.75	0.545455	0.371429	0.952381	0	0	0.2
module_23	fam01437	546	178	0.01	0	Pyrophosphatase (PF00719) (0.95)	K01507 (1.00)	inorganic pyrophosphatase (1.00)	00190 Oxidative phosphorylation [PATH:ko00190] (1.00)	09102 Energy metabolism (1.00)	09100 Metabolism (1.00)	Na (1.00)	0.297297	0.08	0	0.956098	0.648649	0.358333	0	1	0.694915	1	0	0.0444444	0.526316	0.918919	0.654545	0.0816327	0.9	0.90566	0.663462	0.9	0.2	0.825	0.75	0.929032	0.243816	0	1	0.538462	0.777778	0.709677	0	0.94382	0.333333	0	0.714286	0.5	0.207317	0	0	0.5	0.333333	0.8	0.666667	1	0	0.277778	0.166667	0.888218	0.5	0	1	0.666667	0	0	0	0	0	0	0.2	0.166667	0	0.642857	0	0.333333	0	0	0.176471	0	1	0	0.272727	0.285714	0.0952381	0	1	0
module_23	fam01761	494	104	0	0	Thiamine_BP (PF01910) (1.00)	No KEGG annotation (1.00)	No KEGG annotation (1.00)	No KEGG annotation (1.00)	No KEGG annotation (1.00)	No KEGG annotation (1.00)	Na (1.00)	0	0.04	1	0.956098	0.378378	0.15	0	0.615385	0.881356	1	0	0.0222222	0.368421	0.432432	0.527273	0.00510204	0.05	0.735849	0.0224359	1	0	0.345833	0.5	0.0322581	0.00353357	0.5	1	0	0.555556	0.16129	1	0.0449438	0.666667	0.666667	0.142857	0.5	0.536585	0	1	0	0.333333	0.733333	0	0	0	0.425121	0.333333	0.154079	0	0.333333	0	0.666667	0	0	0	0	0	0	0.6	0.5	0	0.285714	0	0	0	0.2	0.176471	0.307692	0	1	0.181818	0.2	0	0.5	0	0.8
module_23	fam00311	1371	127	0	0	CMD (PF02627) (0.87)	K01607 (0.57)	4-carboxymuconolactone decarboxylase (0.57)	00362 Benzoate degradation [PATH:ko00362] (0.57)	09111 Xenobiotics biodegradation and metabolism (0.57)	09100 Metabolism (0.57)	Na (1.00)	0	0.2	0.611111	0.897561	0.891892	0.975	0.0437956	1	0.966102	0.512195	0.0769231	0	0.263158	0.351351	0.218182	0.0408163	1	0.803774	0.884615	0.2	0.8	0.820833	1	0.890323	0	0.5	1	0.538462	0.444444	0.709677	1	0.539326	1	0.5	0.857143	0.5	0.804878	0	1	0.5	0.333333	0.8	0	0	0	0.586957	0.333333	0.770393	0.75	0	1	1	0.5	0.333333	1	0.25	0.6	0.75	0.6	0.666667	0	0.892857	0	0.5	1	0	0.411765	0.461538	0.2	0	0.909091	0.514286	0.52381	0.5	0.5	0.4
module_23	fam00791	521	309	0	0	MethyltransfD12 (PF02086) (0.72)	K06223 (0.70)	DNA adenine methylase (0.70)	Multiple (0.70)	Multiple (0.70)	Multiple (0.70)	Na (1.00)	0.108108	0.12	0.333333	0.478049	0.216216	0.541667	0.080292	1	0.610169	0.439024	0.384615	0.177778	0.157895	0.486486	0.763636	0.112245	0.25	0.154717	0.253205	0.3	0.8	0.308333	0.25	0.290323	0.130742	0	0	0.0769231	0.444444	0.483871	1	0.966292	0	0.5	0.285714	0	0.280488	0	1	0	0.666667	0.666667	0	1	0	0.342995	0.166667	0.528701	0	0	1	0.666667	0	0.333333	0	0.75	0.8	0.25	0	0.5	0	0.571429	0	0	0	0	0.647059	0.230769	0.3	0.5	0.272727	0.314286	0.333333	0.5	0.5	0.4
module_23	fam00157	1089	133	0.02	4	No domains detected (0.99)	No KEGG annotation (0.99)	No KEGG annotation (0.99)	No KEGG annotation (0.99)	No KEGG annotation (0.99)	No KEGG annotation (0.99)	Na (1.00)	0.0810811	0	0	0.960976	0	0.458333	0	0	0.983051	0	0.307692	0	0.210526	0.135135	0	0	0.15	0.00377358	0	0	0	0.0166667	0.25	0	0	0	1	0	0.333333	0.387097	0	0	0	0.166667	0	0	0.0365854	0	0	0	0	0	0	0	0	0.031401	0	0	0	0	0	1	0	0	0	0	0	0	0	0	0	0.0357143	0	0	0	0	0	0	0.1	0	0	0	0	0	0	0
module_23	fam01201	329	90	0	0	No domains detected (0.57)	No KEGG annotation (1.00)	No KEGG annotation (1.00)	No KEGG annotation (1.00)	No KEGG annotation (1.00)	No KEGG annotation (1.00)	Na (1.00)	0	0	0	0.97561	0	0.025	0	0	0.983051	1	0	0	0.526316	0.297297	0	0	0	0	0	0	0	0	0	0	0	0	0	0	0	0	0	0	0	0	0	0	0	0	0	0	0	0	0	0	0	0	0	0	0	0	0	0	0	0	0	0	0	0	0	0	0	0	0	0	0	0	0	0	0	0	0	0	0	0	0	0
module_23	fam01331	446	587	0	7	DUF2070 (PF09843) (0.97)	K08979 (1.00)	putative membrane protein (1.00)	99996 General function prediction only (1.00)	09194 Poorly characterized (1.00)	09190 Unclassified (1.00)	Na (1.00)	0	0	0.944444	0.682927	0.135135	0.541667	0	1	0.966102	0	1	0	0.842105	0.864865	0.927273	0	0	0	0	0	0	0	0	0	0	0	0	0	0	0	0	0.011236	0	0	0	0	0	0	0	0	0	0	0	0	0	0	0	0	0	0	0	0	0	0	0	0	0	0	0	0	0	0	0	0	0	0	0	0	0	0	0	0	0	0	0	0
module_23	fam02915	461	194	0	5	BioY (PF02632) (0.98)	K03523 (1.00)	biotin transport system substrate-specific component (1.00)	Multiple (1.00)	09131 Membrane transport (1.00)	09130 Environmental Information Processing (1.00)	Na (1.00)	0	0	0.777778	0.926829	0.0540541	0.841667	0.116788	0	0.898305	0.926829	0	0	0.0526316	0.135135	0.0181818	0.102041	0.55	0.803774	0.641026	0	0.4	0.0375	0	0.129032	0.00353357	0.5	0	0.769231	0.111111	0.612903	0	0.977528	0	0.5	1	0.5	0.341463	1	0	0	0	0	0	0	0	0.905797	0.333333	0.0513595	0.5	0	0	0.333333	0	0	0	0	1	0.5	0	0	0.333333	0	0	0.333333	0	0	0.529412	0.846154	0.1	0.5	0.727273	0.257143	0	0	0	0
module_23	fam00961	830	576	0.01	8	FeoB_N (PF02421) + Gate (PF07670) + FeoB_C (PF07664) + Gate (PF07670) (0.53)	K04759 (0.67)	ferrous iron transport protein B (0.67)	02000 Transporters [BR:ko02000] (0.67)	09131 Membrane transport (0.67)	09130 Environmental Information Processing (0.67)	Na (1.00)	0.027027	0.12	1	0.619512	0.837838	0.983333	0	0	0.966102	1	0.153846	0	0.684211	0.459459	0.0727273	0.0459184	0.6	0.173585	0.253205	1	0.8	0.220833	0	0.606452	0.0141343	1	1	0	0.222222	0.612903	1	0.370787	0.333333	0.833333	0.428571	0	0.768293	1	1	0	1	0.6	0	1	0.6	0.801932	0.416667	0.386707	0.25	0	1	1	0.5	0.333333	1	0.75	0.8	0.25	0.4	0.666667	0.333333	0.178571	0.8	0	0.4	0.6	0.529412	0.846154	0.2	1	1	0.485714	0.619048	1	0.5	0.6
module_23	fam01340	772	436	0.19	11	Ammonium_transp (PF00909) (0.84)	K03320 (0.98)	ammonium transporter, Amt family (0.98)	02000 Transporters [BR:ko02000] (0.98)	09131 Membrane transport (0.98)	09130 Environmental Information Processing (1.00)	Na (1.00)	0	0.08	0.944444	0.912195	0.675676	0.916667	0.0218978	0.692308	0.966102	0.0487805	0.0769231	0.0111111	0.421053	0.567568	0.890909	0.0459184	0.95	0.849057	0.913462	1	0.4	0.758333	0.25	0.832258	0.00706714	0	1	0	0.555556	0.709677	1	0.955056	1	0.833333	1	0	0.890244	1	1	0	0.333333	0.933333	0.333333	1	0.6	0.562802	0.166667	0.839879	1	0.666667	1	0.333333	0.5	1	1	1	0	0.5	1	1	0.666667	0.892857	1	0.5	0.2	0	0.705882	0	0.1	1	0.363636	0.314286	0.857143	0	1	0
module_23	fam00351	917	330	0.05	9	SBF (PF01758) (0.86)	K03325 (0.58)	arsenite transporter (0.58)	02000 Transporters [BR:ko02000] (0.58)	09131 Membrane transport (0.58)	09130 Environmental Information Processing (0.58)	Na (1.00)	0	0.08	0.611111	0.863415	1	0.875	0.255474	0.153846	0.847458	0.585366	0.307692	0.0111111	0.315789	0.135135	0.181818	0.0510204	0.85	0.739623	0.785256	0.6	0.8	0.891667	1	0.825806	0.0141343	0.5	0	0.230769	0.555556	0.451613	1	0.876404	1	0.666667	0.142857	0.5	0.829268	0	1	0	0	0.266667	1	1	0.6	0.560386	0.333333	0.803625	0.25	0.666667	1	0.666667	0	1	1	0.75	0	0.5	0.4	0.666667	0	0.785714	1	0	0.4	0.6	0.705882	0.230769	0.2	0.25	0.272727	0.428571	0.857143	0	1	0.8
module_23	fam01244	791	295	0	0	DAP_epimerase (PF01678) + DAP_epimerase (PF01678) (0.46)	K01778 (0.48)	diaminopimelate epimerase (0.48)	00300 Lysine biosynthesis [PATH:ko00300] (0.48)	09105 Amino acid metabolism (0.57)	09100 Metabolism (0.57)	Na (1.00)	0.0540541	0.16	1	1	0.918919	0.733333	0.00729927	0.384615	1	0.268293	0.153846	0.0222222	0.578947	0	0	0.122449	0.95	0.879245	0.974359	1	1	0.925	1	0.922581	0.0459364	1	1	0.846154	1	0.709677	1	1	0.666667	1	1	1	0.97561	1	1	1	1	1	0.666667	1	0.8	0.818841	0.916667	0.966767	1	0.333333	1	1	1	1	0.5	1	1	1	0.8	1	1	0.964286	0.6	0.666667	1	0.6	0.647059	1	0.1	1	0.636364	0.8	0.952381	0.5	1	0.6
module_23	fam03009	373	238	0.18	6	Vut_1 (PF02592) (1.00)	K09125 (1.00)	uncharacterized protein (1.00)	99997 Function unknown (1.00)	09194 Poorly characterized (1.00)	09190 Unclassified (1.00)	Na (1.00)	0.0540541	0.52	0.944444	0.907317	0.027027	0.275	0	0	0.440678	0	0	0.122222	0	0.0540541	0	0.117347	0.5	0.260377	0.407051	0	0.6	0.704167	0.75	0.283871	0.106007	0	0	0.615385	0	0.677419	0	0.123596	0	0	0.714286	0	0.463415	0	0	0	0	0	0.333333	1	0	0.217391	0.916667	0.528701	0	0	0	0.333333	0	0	0	0	0	0.5	0	0	0	0.0714286	0	0.833333	0.8	0	0.705882	0.307692	0.1	0	0.636364	0.142857	0.047619	0.5	0	0.2
module_23	fam00734	435	303	0.03	9	Mem_trans (PF03547) + Mem_trans (PF03547) (0.90)	K07088 (1.00)	uncharacterized protein (1.00)	99997 Function unknown (1.00)	09194 Poorly characterized (1.00)	09190 Unclassified (1.00)	Na (1.00)	0	0.04	0.0555556	0.736585	0	0.366667	0	0	0.949153	0.926829	0	0.0111111	0	0.486486	0	0.0306122	0.35	0.622642	0.858974	0.9	0.6	0.329167	0	0.76129	0.0106007	0	0	0.153846	0.555556	0.451613	1	0.853933	0.666667	1	0.857143	0	0.780488	1	0	0	0.333333	0.8	0.666667	0	0.6	0.770531	0.666667	0.749245	0	0.666667	0	0.666667	0.5	1	1	0.25	0	0.25	0.2	0.5	0.333333	0.321429	1	0	0	0	0.529412	0.769231	0.3	0.5	0.818182	0.171429	0.666667	0.5	0.5	0
module_23	fam19547	521	149	0	0	UPF0179 (PF03684) (1.00)	K09730 (1.00)	uncharacterized protein (1.00)	99997 Function unknown (1.00)	09194 Poorly characterized (1.00)	09190 Unclassified (1.00)	Na (1.00)	0	0	1	0.970732	0.864865	0.983333	0	1	1	1	0	0	0.315789	0.135135	0.0181818	0	0	0	0	0	0	0	0	0	0	0	0	0	0	0	0	0	0	0	0	0	0	0	0	0	0	0	0	0	0	0	0	0	0	0	0	0	0	0	0	0	0	0	0	0	0	0	0	0	0	0	0	0	0	0	0	0	0	0	0	0
module_23	fam00464	516	96	0	0	GYD (PF08734) (0.54)	No KEGG annotation (1.00)	No KEGG annotation (1.00)	No KEGG annotation (1.00)	No KEGG annotation (1.00)	No KEGG annotation (1.00)	Na (1.00)	0	0	0.722222	0.458537	0.324324	0.633333	0.218978	0.0769231	0.271186	0	0	0	0.789474	0.243243	0.654545	0.0102041	0.35	0.128302	0.166667	0.3	0.2	0.025	0	0.0709677	0.024735	0	1	0	0.111111	0.322581	0	0.123596	0.666667	0	0.142857	0	0.170732	0	0	1	0	0	0	0	0	0.00724638	0	0.0422961	0.25	0.333333	1	0.333333	0	0	0	0	0	0.75	0.4	0.166667	0	0.142857	0	0	1	0.2	0.0588235	0	0	0.25	0	0.171429	0.0952381	0	0	0.8
module_23	fam02194	745	93	0	0	UPF0058 (PF01893) (1.00)	No KEGG annotation (1.00)	No KEGG annotation (1.00)	No KEGG annotation (1.00)	No KEGG annotation (1.00)	No KEGG annotation (1.00)	Na (1.00)	0	0	1	1	0	0.866667	0	0	0.898305	0	0	0	0	0	0	0	0	0	0	0	0	0	0	0	0	0	0	0	0	0	0	0	0	0	0	0	0	0	0	0	0	0	0	0	0	0	0	0	0	0	0	0	0	0	0	0	0	0	0	0	0	0	0	0	0	0	0	0	0	0	0	0	0	0	0	0
module_23	fam00180	330	182	0.84	0	No domains detected (0.95)	No KEGG annotation (0.98)	No KEGG annotation (0.98)	No KEGG annotation (0.98)	No KEGG annotation (0.98)	No KEGG annotation (0.98)	Na (1.00)	0	0	0.111111	0.346341	0	0.35	0	0	0.559322	0	0	0	0.263158	0	0.763636	0	0.15	0.0188679	0.00320513	0	0	0.00416667	0	0.00645161	0.0565371	0.5	0	0	0	0.193548	0	0.011236	0.666667	0	0	0	0.0243902	0	0	0	0	0	0	0	0	0.0652174	0.25	0.0060423	0	0	0	0	0	0	1	0	0	0	0	0	0	0	0	0	0	0	0	0	0	0	0.0909091	0	0	0	0	0
module_23	fam03269	587	168	0	0	No domains detected (0.98)	K07103 (1.00)	uncharacterized protein (1.00)	99997 Function unknown (1.00)	09194 Poorly characterized (1.00)	09190 Unclassified (1.00)	Na (1.00)	0	0.08	0.888889	0.980488	0.891892	0.991667	0	1	0.983051	1	0.307692	0	0.684211	0.0810811	0.145455	0	0	0	0	0	0	0	0	0	0	0	0	0	0	0	0	0	0	0	0	0	0	0	0	0	0	0	0	0	0	0	0	0	0	0	0	0	0	0	0	0	0	0	0	0	0	0	0	0	0	0	0	0	0	0	0	0	0	0	0	0
module_23	fam00368	606	198	0.09	6	DUF998 (PF06197) (0.92)	No KEGG annotation (1.00)	No KEGG annotation (1.00)	No KEGG annotation (1.00)	No KEGG annotation (1.00)	No KEGG annotation (1.00)	Na (1.00)	0.324324	0.12	0.111111	0.565854	0.918919	0.341667	0	1	0.711864	1	0.307692	0.0555556	0.631579	0.837838	0.145455	0	0.05	0.433962	0.0929487	0	0.2	0.1	0.25	0.0129032	0.0282686	0	0	0	0	0.16129	0	0.0337079	0	0	0	0	0.0365854	0	0	0	0	0	0	0	0.4	0.0821256	0	0.111782	0.25	0	0	0	0	0.333333	0	0	0	0	0	0	0	0.0357143	0	0.333333	0	0	0	0	0.2	0	0.0909091	0.0285714	0	0	0	0
module_23	fam01218	422	288	0.01	6	Form_Nir_trans (PF01226) (0.89)	K02598 (0.66)	nitrite transporter (0.66)	02000 Transporters [BR:ko02000] (0.97)	09131 Membrane transport (0.97)	09130 Environmental Information Processing (0.97)	Na (1.00)	0	0	0.111111	0.717073	0.27027	0.516667	0	0	0.59322	0.292683	0	0	0.0526316	0.027027	0.0181818	0	0.4	0.301887	0.378205	0.2	0	0.2125	0	0.341935	0	0.5	0	0	0	0.290323	1	0.0786517	0	0.166667	0	0.5	0.219512	0	0	0	0	0.266667	0.333333	0	0.8	0.528986	0.916667	0.540785	0.25	0	0	0	0.5	0	0	0	0.6	0	0.6	0	0	0.25	0	0.333333	0.2	0	0.0588235	1	0.4	0	0.0909091	0.0285714	0.142857	0	0.5	0
module_23	fam00764	778	167	0	0	ACT_5 (PF13710) + ALS_ss_C (PF10369) (0.52)	K01653 (0.68)	acetolactate synthase I/III small subunit (0.68)	Multiple (0.75)	Multiple (0.69)	09100 Metabolism (0.77)	Na (1.00)	0.027027	0.2	1	0.941463	0.837838	0.975	0	0	1	0.902439	0.0769231	0.0222222	0.736842	0.405405	0.963636	0.0867347	0.9	0.981132	0.894231	1	0.4	0.741667	0.5	0.954839	0.0176678	0	1	0	0.555556	0.903226	1	0.977528	1	1	1	0	0.804878	1	0	0	0.666667	1	1	1	0.8	0.780193	0.583333	0.876133	0.25	0.666667	1	0.333333	0.5	1	1	1	1	1	0.4	1	0.666667	1	1	0.666667	0.8	0.6	0.705882	0.615385	0	1	0.272727	0.542857	0.952381	0	1	0.2
module_23	fam01504	848	193	0	5	MgtE (PF01769) (0.75)	K07244 (0.99)	mgtE-like transporter (0.99)	02000 Transporters [BR:ko02000] (1.00)	09131 Membrane transport (1.00)	09130 Environmental Information Processing (1.00)	Na (1.00)	0.486486	0.08	0.944444	0.97561	0.513514	0.7	0	0	0.610169	1	0	0.0333333	0.631579	0.216216	0.0181818	0.153061	0	0.0150943	0.00320513	0	0	0	0	0.00645161	0.0141343	0	0	0	0	0	0	0.0449438	0	0	0	0	0	0	0	0	0	0	0	0	0	0.00483092	0	0.0120846	0	0	0	0	0	0	0	0	0	0	0	0	0	0	0	0	0	0	0.0588235	0	0	0	0	0	0	0.5	0	0
module_23	fam00669	444	142	0	0	DUF488 (PF04343) (0.85)	No KEGG annotation (1.00)	No KEGG annotation (1.00)	No KEGG annotation (1.00)	No KEGG annotation (1.00)	No KEGG annotation (1.00)	Na (1.00)	0.0810811	0.12	0.722222	0.380488	0.324324	0.608333	0	0.923077	0.423729	0	0.153846	0.0111111	0.578947	0.756757	0.254545	0.0918367	0.65	0.464151	0.317308	0.3	0.4	0.220833	0.75	0.374194	0.024735	0	0	0.384615	0.333333	0.645161	0	0.325843	0.666667	0.166667	0.285714	0	0.512195	0	0	0	0	0.0666667	0	0	0	0.258454	0.25	0.36858	0.25	0.333333	0	0.333333	0.5	0	0	0	0.4	1	0.4	0.5	0	0.535714	0	0.333333	0.4	0.4	0.117647	0.307692	0	0.5	0	0.428571	0.52381	0.5	0	0.2
module_23	fam02335	169	332	0	0	Cas_Cas7 (PF05107) (0.99)	K19115 (0.87)	CRISPR-associated protein Csh2 (0.87)	02048 Prokaryotic Defense System [BR:ko02048] (1.00)	09141 Transport and catabolism (1.00)	09140 Cellular Processes (1.00)	Na (1.00)	0.0540541	0	0.222222	0.35122	0.0540541	0.341667	0	0.307692	0.220339	0	0	0	0.0526316	0.108108	0.0727273	0.00510204	0.15	0.0716981	0.0961538	0.4	0	0.104167	0	0.0903226	0	0	1	0	0.444444	0.322581	0	0.0561798	0	0.166667	0.571429	0	0.341463	1	1	0	0.666667	0.266667	0.333333	0	0	0.311594	0	0.0876133	0	0	0	0	0	0.666667	0	0.75	0	0	0	0.333333	0	0.357143	0.6	0	0	0.2	0.294118	0.692308	0	0	0.545455	0.114286	0.142857	0.5	0	0
module_23	fam01430	433	163	0.03	5	TspO_MBR (PF03073) (0.89)	No KEGG annotation (1.00)	No KEGG annotation (1.00)	No KEGG annotation (1.00)	No KEGG annotation (1.00)	No KEGG annotation (1.00)	Na (1.00)	0.432432	0.24	0.0555556	0.692683	0.216216	0.808333	0.167883	0.0769231	0.40678	0	0.384615	0.288889	0.315789	0	0.0363636	0.0867347	0.15	0.475472	0.695513	0	0.2	0.6125	1	0.116129	0.233216	0	0	0.384615	0.666667	0.548387	0	0.775281	0	0	0.285714	0	0.207317	0	0	0	0.333333	0	0.333333	0	0.8	0.376812	0	0.160121	0.25	0	0	0	0.5	0.333333	0	0.25	0.8	0	0	0	0	0.642857	0	0.5	0	0	0.117647	0	0.1	0	0	0.0857143	0.285714	0	0	0.2
module_23	fam01419	434	532	0	0	GMC_oxred_N (PF00732) + GMC_oxred_C (PF05199) (0.81)	K06151 (0.46)	gluconate 2-dehydrogenase alpha chain (0.46)	00030 Pentose phosphate pathway [PATH:ko00030] (0.46)	09101 Carbohydrate metabolism (0.46)	09100 Metabolism (0.85)	AA3 (0.91)	0	0	0.111111	0.829268	0.108108	0.05	0.00729927	0.0769231	1	0.121951	0	0.0111111	0.210526	0.027027	0.109091	0.0153061	0.8	0.69434	0.858974	0	0.4	0.558333	0.25	0.632258	0.0176678	0	1	0.153846	0.111111	0.322581	0	0.674157	0.666667	0.166667	0.285714	0	0.45122	0	0	1	0	0.333333	0.333333	0	0	0.118357	0	0.616314	1	0.666667	0	0	0	0	0	0	0	0.25	0	0.166667	0	0.357143	0	0.833333	0.2	0.2	0.176471	0	0	0	0	0.2	0.380952	0	0	0.2
module_23	fam01416	667	319	0	0	HTH_3 (PF01381) (0.70)	K07728 (1.00)	putative transcriptional regulator (1.00)	03000 Transcription factors [BR:ko03000] (1.00)	09121 Transcription (1.00)	09120 Genetic Information Processing (1.00)	Na (1.00)	0.675676	0.68	1	0.970732	0.918919	0.983333	0	1	0.983051	1	0	0	0.157895	0.972973	0	0.306122	0	0	0.00320513	0	0	0	0	0	0	0	0	0	0	0	0	0	0	0	0	0	0.0121951	0	0	0	0	0	0	0	0	0.00724638	0	0	0	0	0	0	0	0	0	0	0	0	0	0	0	0	0	0	0	0	0	0	0	0	0	0	0	0	0	0
module_23	fam01156	485	152	0.3	2	No domains detected (0.46)	K05566 (0.28)	multicomponent Na+:H+ antiporter subunit B (0.28)	02000 Transporters [BR:ko02000] (0.57)	09131 Membrane transport (0.57)	09130 Environmental Information Processing (0.57)	Na (1.00)	0	0.16	0.222222	0.780488	0.0540541	0.425	0	0	0.983051	1	0	0	0.263158	0	0	0	0	0.0150943	0.128205	0	0	0.00833333	0.5	0	0	0	0	0	0	0.0645161	0.5	0	0	0.5	0	0	0.0487805	0	0	0	0	0	0	0	0	0.0845411	0	0.0513595	0.25	0	0	0	0	0	0	0	0	0	0.2	0	0.333333	0.142857	0	0	0	0	0.117647	0.615385	0	0	0.0909091	0.142857	0	0	0	0.2
module_23	fam00555	1078	463	0	11	Xan_ur_permease (PF00860) (0.68)	K06901 (0.35)	putative MFS transporter, AGZA family, xanthine/uracil permease (0.35)	02000 Transporters [BR:ko02000] (0.69)	09131 Membrane transport (0.69)	09130 Environmental Information Processing (0.69)	Na (1.00)	0.027027	0.04	0.555556	0.941463	0.27027	0.766667	0.386861	0	0.711864	1	0.153846	0.0222222	0.0526316	0.0810811	0.0545455	0.0357143	0.85	0.958491	0.932692	0.6	0.4	0.9	1	0.922581	0.0318021	1	1	0.769231	0.777778	0.645161	1	0.842697	0.666667	1	0.714286	0.5	0.853659	1	1	0	0.333333	1	0.666667	1	0.2	0.987923	1	0.906344	1	0	1	1	0.5	1	1	0.25	1	1	0.4	0.666667	0	0.785714	1	0.333333	0.8	0.4	0.764706	1	0.6	0.5	0.818182	0.514286	0.904762	0	0.5	0.4
module_23	fam00886	644	474	0	13	DctM (PF06808) (0.35)	K11690 (0.58)	C4-dicarboxylate transporter, DctM subunit (0.58)	Multiple (0.58)	Multiple (0.58)	09130 Environmental Information Processing (0.89)	Na (1.00)	0	0.04	1	0.780488	0.027027	0.691667	0.00729927	0	0	0.829268	0	0.0111111	0.421053	0.189189	0	0	0.3	0.577358	0.830128	0	0	0.595833	0	0.793548	0	1	1	0	0.222222	0.258065	1	0.640449	0	0.833333	0.857143	0	0.743902	1	1	1	0	0.8	0	0	1	0.710145	0.583333	0.755287	0.25	0.333333	1	0	0.5	0.333333	1	0	0	1	1	0.5	0	0.464286	1	0.666667	1	0.4	0.705882	1	0	0.25	0.818182	0.342857	0.571429	0.5	0	0.6
module_23	fam01029	365	65	0	0	Tautomerase (PF01361) (0.70)	K01821 (0.96)	4-oxalocrotonate tautomerase (0.96)	Multiple (0.96)	09111 Xenobiotics biodegradation and metabolism (0.96)	09100 Metabolism (0.98)	Na (1.00)	0.027027	0.2	0.388889	0.365854	0.0810811	0.408333	0	0	0.881356	0.390244	0	0.0111111	0.473684	0.0810811	0.8	0.0459184	0.5	0.392453	0.429487	0.3	0	0.1125	0	0.696774	0	0	0	0.0769231	0	0.290323	1	0.337079	0	1	0.142857	0	0.52439	0	0	0	0	0.4	0	0	0.2	0.379227	0.0833333	0.468278	0.25	0	1	0	0	0.333333	0	0.25	0	0.5	0	0	0.333333	0.285714	0	0	0.6	0	0.235294	0.615385	0	0.25	0.0909091	0.171429	0.142857	0	0.5	0
module_23	fam01788	1029	298	0	0	DHDPS (PF00701) (0.98)	K01714 (0.96)	4-hydroxy-tetrahydrodipicolinate synthase (0.96)	Multiple (0.99)	Multiple (0.96)	09100 Metabolism (1.00)	Na (0.74)	0.162162	0.28	1	0.985366	0.756757	1	0.0218978	0.923077	1	0.707317	0.153846	0.0444444	0.789474	0.621622	0.163636	0.239796	0.9	0.969811	0.980769	1	1	0.970833	1	0.967742	0.0459364	0.5	0	0.769231	0.777778	0.774194	1	1	0.666667	1	1	1	0.963415	1	1	1	1	1	0.666667	1	0.8	0.927536	0.916667	0.97281	1	0.333333	1	0	1	1	1	1	1	1	0.8	1	1	1	1	0.5	1	0.8	0.764706	0.846154	0	1	1	0.771429	1	1	1	0
module_23	fam00483	497	120	0	3	No domains detected (1.00)	No KEGG annotation (1.00)	No KEGG annotation (1.00)	No KEGG annotation (1.00)	No KEGG annotation (1.00)	No KEGG annotation (1.00)	Na (1.00)	0.0540541	0.2	0.555556	0.746341	0.297297	0.075	0	0.692308	0	0.926829	0	0.0444444	0.684211	0.648649	0.163636	0.127551	0	0	0	0.1	0	0	0	0	0	0	0	0	0	0	0	0	0	0	0	0	0.0121951	0	0	0	0	0	0	0	0.2	0	0	0.00906344	0	0	0	0	0	0	0	0	0	0	0	0	0	0	0	0	0	0	0	0	0	0	0	0.0285714	0	0	0	0.2
module_23	fam01128	693	224	0	0	CofC (PF01983) (0.66)	K14941 (0.67)	2-phospho-L-lactate guanylyltransferase (0.67)	00680 Methane metabolism [PATH:ko00680] (0.67)	09102 Energy metabolism (0.67)	09100 Metabolism (0.67)	Na (0.96)	0	0	1	0.990244	0.0810811	0.966667	0	0	0.983051	0	0	0.0222222	0.210526	0	0.909091	0.0204082	0.25	0.592453	0.346154	0	0	0.445833	1	0.0903226	0.00706714	0	0	0	0.333333	0.774194	0.5	0.853933	0.666667	0.666667	0	0	0.439024	0	0	0.5	0	0.0666667	0	0	0	0.0700483	0	0.268882	0.25	0	1	0	0	0	1	0	0	1	0.6	0.166667	0.666667	0.357143	0	0.333333	0.6	0	0.0588235	0.0769231	0	0.25	0	0.114286	0.0952381	0	1	0.2
module_23	fam01067	476	422	0	0	DUF2088 (PF09861) (0.56)	No KEGG annotation (0.99)	No KEGG annotation (0.99)	No KEGG annotation (0.99)	No KEGG annotation (0.99)	No KEGG annotation (0.99)	Na (0.99)	0	0	0.277778	0.653659	0.810811	0.541667	0	0	0	0	0	0	1	0	1	0.0255102	0.45	0.14717	0.0448718	0	0.4	0.00416667	0	0.0322581	0.00706714	0	1	0	0.111111	0.516129	0	0.0674157	0.333333	0.833333	0.285714	0	0.597561	0	1	0	0	0.0666667	0	0	0	0.335749	0	0.021148	0.25	0.666667	1	0	0	0.666667	0	0	0	1	0	0	0.333333	0.678571	1	0	0.8	0.8	0.235294	0.769231	0	0	0.545455	0.314286	0.238095	1	0	0.8
module_23	fam02559	602	180	0	0	No domains detected (0.87)	No KEGG annotation (0.61)	No KEGG annotation (0.61)	No KEGG annotation (0.61)	No KEGG annotation (0.61)	No KEGG annotation (0.61)	Na (1.00)	0	0	1	0.936585	0.675676	1	0	0	1	0	0.0769231	0	0.0526316	0	0	0	0.2	0.00377358	0	0	0	0	0	0	0	0	0	0	0	0	0	0	0	0	0	0	0	0	0	0	0	0	0	0	0	0.00241546	0	0	0.25	0	0	0	0	0	0	0	0	0	0	0	0	0	0	0	0	0	0	0	0	0	0	0	0	0	0	0
module_23	fam01895	78	433	0.09	0	Erythro_esteras (PF05139) (0.95)	K06880 (0.95)	erythromycin esterase (0.95)	01504 Antimicrobial resistance genes [BR:ko01504] (0.95)	09168 Drug resistance (0.95)	09160 Human Diseases (0.95)	Na (1.00)	0	0	0	0.170732	0	0.191667	0	0	0	0	0	0	0	0	0.0727273	0	0.25	0.245283	0.0737179	0	0.2	0.241667	0.5	0.122581	0	0	0	0	0	0.0645161	0	0.101124	0	0	0.142857	0	0.158537	0	0	0	0	0	0.666667	0	0	0.0821256	0.0833333	0.0422961	0.25	0	0	0	0	0	0.5	0	0	0	0	0	0	0.0357143	0	0	0	0	0	0	0	0	0	0.0285714	0.047619	0	0	0
module_23	fam03213	526	349	0.09	0	No domains detected (0.81)	No KEGG annotation (0.64)	No KEGG annotation (0.64)	No KEGG annotation (0.64)	No KEGG annotation (0.64)	No KEGG annotation (0.64)	Na (1.00)	0	0	0.944444	0.82439	0.621622	0.975	0	0.846154	1	0.95122	0	0.0111111	0.210526	0.621622	0.8	0.00510204	0.4	0.498113	0.785256	0.1	0.2	0.291667	0	0.593548	0	0	0	0.0769231	0.555556	0.483871	1	0.88764	0	0.666667	0.857143	0.5	0.743902	0	0	0	0	0.333333	0.333333	0	0.8	0.519324	0.583333	0.450151	0.25	0	1	0	0	1	0.5	0	0	0	0.6	1	0.333333	0.321429	1	0	0.6	0	0.352941	0.846154	0	0.75	0.272727	0.142857	0.0952381	0	1	0
module_23	fam03804	369	254	0	0	GCH_III (PF05165) (0.98)	K08096 (0.99)	GTP cyclohydrolase IIa (0.99)	00740 Riboflavin metabolism [PATH:ko00740] (0.99)	09108 Metabolism of cofactors and vitamins (0.99)	09100 Metabolism (0.99)	Na (1.00)	0	0	0	0.97561	0	0	0	0	1	0	0.0769231	0	0.0526316	0.783784	0.781818	0	0	0	0	0	0	0	0	0	0	0	0	0	0	0	0	0	0	0	0	0	0	0	0	0	0	0	0	0	0	0	0	0	0	0	0	0	0	0	0	0	0	0	0	0	0	0	0	0	0	0	0	0	0	0	0	0	0	0	0	0
module_23	fam06547	343	315	0.01	8	DUF368 (PF04018) (1.00)	K08974 (1.00)	putative membrane protein (1.00)	99996 General function prediction only (1.00)	09194 Poorly characterized (1.00)	09190 Unclassified (1.00)	Na (1.00)	0.027027	0.16	0	0.970732	0.459459	0.258333	0.00729927	0	0.762712	0	0	0.0222222	0.0526316	0	0.0181818	0.0663265	0	0.2	0	0	0	0.620833	1	0	0.00706714	0	0	0.0769231	0.333333	0.387097	0	0.0224719	0	0	0.285714	0	0.121951	0	0	0	0	0	0	0	0	0.359903	0.416667	0.274924	0.25	0	0	0	0.5	0.333333	0	0.25	0	0	0	0	0	0.321429	0	0.833333	0	0	0.411765	0	0.2	0	0.909091	0.0571429	0.0952381	0	0	0
module_23	fam30030	450	120	0	0	DHNA (PF04038) (0.99)	K09739 (1.00)	dihydroneopterin aldolase (1.00)	00790 Folate biosynthesis [PATH:ko00790] (1.00)	09108 Metabolism of cofactors and vitamins (1.00)	09100 Metabolism (1.00)	Na (1.00)	0	0	1	0.936585	0.918919	0.983333	0	1	0.949153	0	0	0	0.0526316	0.135135	0.0181818	0	0	0	0	0	0	0	0	0	0	0	0	0	0	0	0	0	0	0	0	0	0	0	0	0	0	0	0	0	0	0	0	0	0	0	0	0	0	0	0	0	0	0	0	0	0	0	0	0	0	0	0	0	0	0	0	0	0	0	0	0
module_23	fam02792	459	315	0	0	MCH (PF02289) (0.99)	K01499 (1.00)	methenyltetrahydromethanopterin cyclohydrolase (1.00)	00680 Methane metabolism [PATH:ko00680] (1.00)	09102 Energy metabolism (1.00)	09100 Metabolism (1.00)	Na (1.00)	0	0	1	0.980488	0	0.983333	0	0	0.983051	0	0	0	0.947368	0.027027	0.0181818	0	0	0.00377358	0.0833333	0	0	0	0	0.0903226	0	0	0	0	0	0.0322581	0	0	0	0	0	0	0.0121951	0	0	0	0	0	0	0	0	0.0120773	0	0.0543807	0	0	0	0	0	0	0	0	0	0.25	0	0	0	0.678571	0	0	0	0	0.0588235	0.153846	0	0	0	0	0	0	0	0
module_23	fam01658	476	426	0	0	YcaO (PF02624) (0.99)	K09136 (1.00)	ribosomal protein S12 methylthiotransferase accessory factor (1.00)	03009 Ribosome biogenesis [BR:ko03009] (1.00)	09122 Translation (1.00)	09120 Genetic Information Processing (1.00)	Na (1.00)	0.0540541	0	0	0.97561	0.702703	0.941667	0	0	0.983051	0.0487805	0	0.0666667	0	0.0540541	0.145455	0.0204082	0.05	0.267925	0.11859	0	0	0.025	0	0.232258	0.0353357	0.5	0	0.0769231	0	0.0967742	1	0.11236	0	0	0	0.5	0.634146	0	0	0	0	0.533333	0	0	0	0.0676329	0.0833333	0.438066	0	0	0	0	0	0	0	0.25	0	0	0.2	0.333333	0	0.0357143	0	0	0.2	0	0.117647	0	0	1	0	0.142857	0	0	0	0
module_23	fam03020	434	214	0	0	5-FTHF_cyc-lig (PF01812) (0.98)	K01934 (1.00)	5-formyltetrahydrofolate cyclo-ligase (1.00)	00670 One carbon pool by folate [PATH:ko00670] (1.00)	09108 Metabolism of cofactors and vitamins (1.00)	09100 Metabolism (1.00)	Na (1.00)	0.162162	0.64	0.555556	0.780488	0	0.416667	0.00729927	0	0.525424	0.0243902	0.384615	0	0.368421	0.891892	0.836364	0.204082	0.1	0.830189	0.961538	1	0	0.820833	1	0.909677	0.0459364	0	0	0.538462	0.777778	0.16129	1	0.94382	0.666667	1	1	0.5	0.841463	1	0	0	0.666667	1	1	1	0.4	0.927536	0.5	0.918429	0.25	0.333333	1	0	1	1	1	0.75	1	0	0.8	0.833333	0.666667	0.678571	1	0.333333	0.2	0.6	0.764706	0	0.5	1	0.272727	0.571429	0.619048	0	1	0
module_23	fam02355	521	146	0	0	DUF123 (PF01986) (1.00)	No KEGG annotation (0.94)	No KEGG annotation (0.94)	No KEGG annotation (0.94)	No KEGG annotation (0.94)	No KEGG annotation (0.94)	Na (1.00)	0.027027	0.12	0.888889	0.82439	0.702703	0.866667	0	0.153846	0.898305	1	0	0	0.684211	0.837838	0.0909091	0.0408163	0	0	0.0608974	0.2	0	0.0166667	0	0.0129032	0	0	1	0	0	0.483871	0	0.0449438	0	0.333333	0	0	0.097561	1	0	0	0	0	0	0	0	0.0338164	0	0.0543807	0	0.333333	0	0.333333	0	0.333333	0	0	0	0	0.2	0	0	0.178571	0	0	0	0	0	0	0	0	0.727273	0.171429	0.047619	1	0	0.2
module_23	fam01357	142	691	0	0	Cas_TM1802 (PF09484) (0.56)	K19114 (0.95)	CRISPR-associated protein Csh1 (0.95)	02048 Prokaryotic Defense System [BR:ko02048] (0.96)	09141 Transport and catabolism (0.96)	09140 Cellular Processes (0.96)	Na (1.00)	0	0	0.222222	0.35122	0.027027	0.208333	0	0.230769	0.271186	0	0	0	0	0.108108	0	0.00510204	0	0	0	0.4	0	0.0333333	0	0	0	0	0	0	0	0.0322581	0	0	0	0.166667	0.142857	0	0.0487805	1	0	0	0	0.0666667	0	0	0	0.0917874	0	0.00906344	0	0	0	0	0	0	0	0.25	0	0	0	0.166667	0	0.0357143	0	0	0	0.2	0	0.0769231	0	0	0.454545	0.0285714	0	0.5	0	0
module_23	fam04505	347	153	0	0	TFX_C (PF14601) (0.78)	K09714 (1.00)	uncharacterized protein (1.00)	99997 Function unknown (1.00)	09194 Poorly characterized (1.00)	09190 Unclassified (1.00)	Na (1.00)	0	0	0.333333	0.829268	0	0.575	0	0.307692	0.0508475	1	0	0	0.105263	0.324324	0.0545455	0	0	0	0	0	0	0	0	0	0	0	0	0	0	0	0	0	0	0	0	0	0	0	0	0	0	0	0	0	0	0.0120773	0	0	0	0	0	0	0	0	0	0	0	0	0	0	0	0	0	0	0	0	0	0	0	0	0	0	0	0	0	0
module_23	fam01376	620	319	0	0	No domains detected (0.62)	K06932 (0.99)	tRNA(Ile2)-agmatinylcytidine synthase (0.99)	03016 Transfer RNA biogenesis [BR:ko03016] (0.99)	09122 Translation (0.99)	09120 Genetic Information Processing (0.99)	Na (1.00)	0	0	0.444444	0.95122	0.783784	0.975	0.0437956	0	1	0	0	0	0.105263	0.0810811	0.0363636	0.00510204	0	0.00754717	0.0160256	0	0	0.00416667	0	0	0.00353357	0	0	0	0	0.0322581	0	0.011236	0	0	0	0	0.268293	0	0	0	0	0	0	0	0	0.0217391	0	0.0060423	0	0	0	0	0	0	0	0	0	0	0	0	0	0	0	0	0	0	0	0.153846	0	0	0	0.0285714	0	0	0	0
module_23	fam03186	606	426	0	0	Histidinol_dh (PF00815) (0.97)	K00013 (0.98)	histidinol dehydrogenase (0.98)	00340 Histidine metabolism [PATH:ko00340] (0.98)	09105 Amino acid metabolism (0.98)	09100 Metabolism (0.98)	Na (1.00)	0.0810811	0.24	1	0.970732	0.810811	0.975	0.00729927	0.461538	1	0.439024	0.384615	0.0111111	0.578947	0.594595	0.909091	0.0561224	0.95	0.913208	0.923077	1	1	0.879167	1	0.916129	0.0318021	0	1	0	0.666667	0.903226	1	0.955056	1	1	0.857143	0	0.902439	1	0	0	0.666667	0.933333	1	1	0.6	0.73913	0.166667	0.924471	0.75	0.333333	1	0.666667	0.5	0.666667	1	1	0	1	0.8	0.833333	1	1	1	0.5	0.8	0.6	0.705882	0.769231	0.1	1	0.454545	0.314286	0.857143	0	1	0
module_23	fam00424	226	186	0	0	No domains detected (0.89)	No KEGG annotation (0.85)	No KEGG annotation (0.85)	No KEGG annotation (0.85)	No KEGG annotation (0.85)	No KEGG annotation (0.85)	Na (1.00)	0.027027	0	0.333333	0.439024	0.675676	0.158333	0	0	0.135593	0.121951	0	0.0111111	0.0526316	0.0540541	0	0.0306122	0.15	0.433962	0.0224359	0.1	0	0.0291667	0	0.0129032	0	0	0	0	0	0.225806	0	0.101124	0	0	0.142857	0	0.0853659	0	0	0	0	0.0666667	0	0	0	0.0966184	0.0833333	0.0151057	0	0	0	0	0	0	0	0	0	0	0	0	0	0.178571	0	0.333333	0	0	0.117647	0	0	0	0	0.0571429	0.047619	0	0	0
module_23	fam03653	532	253	0	5	CobS (PF02654) (1.00)	K02233 (1.00)	adenosylcobinamide-GDP ribazoletransferase (1.00)	00860 Porphyrin and chlorophyll metabolism [PATH:ko00860] (1.00)	09108 Metabolism of cofactors and vitamins (1.00)	09100 Metabolism (1.00)	Na (1.00)	0	0	0.944444	0.834146	0.72973	0.975	0	0.846154	0.949153	0.902439	0	0.0111111	0.263158	0.594595	0.872727	0.00510204	0.4	0.535849	0.737179	0.1	0.2	0.283333	0	0.567742	0	0	0	0	0.555556	0.645161	1	0.977528	0	0.666667	0.714286	0.5	0.756098	0	0	0	0	0.333333	0.333333	0	0.8	0.603865	0.666667	0.44713	0.25	0	1	0	0	0.666667	1	0	0	0	0.8	1	0.333333	0.25	1	0	0.8	0	0.411765	0.769231	0	0.75	0.454545	0.228571	0.047619	0	0.5	0
module_23	fam00838	489	195	0	0	PIN_5 (PF08745) (0.52)	K09006 (0.52)	uncharacterized protein (0.52)	99997 Function unknown (0.52)	09194 Poorly characterized (0.52)	09190 Unclassified (0.52)	Na (1.00)	0	0	1	0.707317	0	0.45	0	0	0.525424	0.97561	0.0769231	0	0	0.189189	0	0.0306122	0	0	0	0.6	0	0	0	0	0.0141343	0	0	0	0	0	0	0	0.333333	0	0	0	0.0121951	0	0	0	0	0	0	0	0	0	0	0.0302115	0	0	0	0	0	0	0	0	0	0	0	0.166667	0	0.142857	0	0	0	0	0	0	0	1	0	0	0.047619	0	0	0
module_23	fam03036	361	177	0	0	NTPase_I-T (PF01931) (0.93)	No KEGG annotation (0.91)	No KEGG annotation (0.91)	No KEGG annotation (0.91)	No KEGG annotation (0.91)	No KEGG annotation (0.91)	Na (1.00)	0.108108	0.2	0.944444	0.702439	0.756757	0.0666667	0	0	0.474576	0.341463	0.230769	0.122222	0.157895	0.918919	0.0545455	0.153061	0.05	0.00377358	0.00641026	0	0	0.141667	0	0	0.155477	0	1	0.0769231	0	0.387097	0	0	0	0	0.428571	0	0.0731707	0	0	0	0	0	0	0	0	0.135266	0	0.268882	0.25	0	0	0.333333	0	0.333333	0	0	0	0	0	0	0	0.0357143	0	0.166667	0	0	0	0	0	0	0	0.0571429	0	0.5	0	0
module_23	fam03867	58	151	0.03	4	No domains detected (0.57)	No KEGG annotation (1.00)	No KEGG annotation (1.00)	No KEGG annotation (1.00)	No KEGG annotation (1.00)	No KEGG annotation (1.00)	Na (1.00)	0	0	0	0.107317	0.0810811	0.141667	0	0	0.135593	0	0	0	0	0	0	0	0	0.211321	0.102564	0	0	0.4875	0.75	0	0	0	1	0	0	0.0322581	0	0.011236	0	0	0.142857	0	0.0121951	1	0	0.5	0	0	0	0	0	0.0797101	0	0.0664653	0	0	0	0.333333	0	0	0	0	0	0	0	0	0	0.0714286	0	0	0.2	0	0.176471	0	0.1	0	0.181818	0.142857	0.142857	0	0	0.2
module_23	fam00454	322	586	0	0	DUF262 (PF03235) (0.43)	No KEGG annotation (0.91)	No KEGG annotation (0.91)	No KEGG annotation (0.91)	No KEGG annotation (0.91)	No KEGG annotation (0.91)	Na (1.00)	0.0810811	0.2	0.388889	0.380488	0.162162	0.425	0.0145985	0.153846	0.271186	0.292683	0	0.155556	0.105263	0	0.0545455	0.127551	0.4	0.449057	0.291667	0.1	0.2	0.441667	0.5	0.380645	0.123675	0.5	1	0	0.444444	0.451613	1	0.764045	0	0.5	0.142857	0.5	0.341463	1	1	0	0.666667	0.4	0.333333	1	0	0.306763	0.333333	0.332326	0	0	0	1	0.5	0	0	0.5	0.2	0	0.2	0.666667	0.333333	0.642857	0	0	0	0.2	0.117647	0.307692	0.2	0.25	0.363636	0.2	0.285714	0	1	0
module_23	fam02308	550	405	0.01	0	DUF111 (PF01969) (0.98)	K09121 (1.00)	uncharacterized protein (1.00)	99997 Function unknown (1.00)	09194 Poorly characterized (1.00)	09190 Unclassified (1.00)	Na (1.00)	0	0.08	1	0.873171	0.405405	0.991667	0.00729927	0	0.966102	0	0.0769231	0	0.526316	0	0.872727	0.0867347	0.75	0.154717	0.0576923	0	0.8	0.0125	0	0.0193548	0	0	0	0	0.111111	0.451613	0	0.842697	0.333333	1	0.142857	0	0.878049	1	1	1	0.666667	0.133333	0.333333	1	0.8	0.413043	0	0.0332326	0.75	0.333333	1	0	1	1	0	0.75	0	0.75	0.8	0.5	0.666667	0.964286	0.8	0	0.4	0.8	0.176471	0.846154	0	0.5	0.0909091	0.457143	0.333333	0	0	0.8
module_230	fam03271	37	986	0	0	HSDR_N (PF04313) + ResIII (PF04851) (0.68)	K01153 (0.86)	type I restriction enzyme, R subunit (0.86)	02048 Prokaryotic Defense System [BR:ko02048] (0.86)	09141 Transport and catabolism (0.86)	09140 Cellular Processes (0.86)	Na (1.00)	0.027027	0	0	0.0634146	0.027027	0.116667	0	0	0.0169492	0	0	0.0222222	0	0	0	0.00510204	0.1	0.0943396	0.0576923	0	0	0.0875	0	0.0774194	0.00706714	0	1	0	0.111111	0.0645161	0	0.123596	0	0	0	0	0.109756	0	0	0	0.666667	0.0666667	0	0	0	0.0724638	0.0833333	0.0664653	0	0	0	0	0	0.333333	0	0	0	0	0	0	0	0.107143	0	0	0	0.2	0.117647	0.0769231	0	0	0.0909091	0.0285714	0	0	0	0
module_230	fam02094	45	925	0	0	HSDR_N (PF04313) + ResIII (PF04851) (0.67)	K01153 (0.89)	type I restriction enzyme, R subunit (0.89)	02048 Prokaryotic Defense System [BR:ko02048] (0.89)	09141 Transport and catabolism (0.89)	09140 Cellular Processes (0.89)	Na (1.00)	0.027027	0	0.0555556	0.0097561	0.027027	0.133333	0	0	0.118644	0.0487805	0	0.0111111	0	0.0810811	0	0.00510204	0.05	0.0943396	0.0833333	0	0	0.15	0	0.174194	0.00706714	0.5	0	0.0769231	0.222222	0.0322581	0	0.146067	0	0.166667	0	0	0.219512	0	0	0	0	0.0666667	0	0	0	0.0386473	0.0833333	0.160121	0	0	0	0	0.5	0	0	0	0	0	0	0.166667	0	0.0714286	0	0	0	0	0	0.0769231	0.1	0	0	0.0571429	0.0952381	0	0.5	0
module_231	fam07404	5	254	0	0	No domains detected (1.00)	No KEGG annotation (1.00)	No KEGG annotation (1.00)	No KEGG annotation (1.00)	No KEGG annotation (1.00)	No KEGG annotation (1.00)	Na (1.00)	0	0	0	0.0243902	0	0	0	0	0	0	0	0	0	0	0	0	0	0	0	0	0	0	0	0	0	0	0	0	0	0	0	0	0	0	0	0	0	0	0	0	0	0	0	0	0	0	0	0	0	0	0	0	0	0	0	0	0	0	0	0	0	0	0	0	0	0	0	0	0	0	0	0	0	0	0	0
module_231	fam02403	26	511	0	0	No domains detected (1.00)	No KEGG annotation (1.00)	No KEGG annotation (1.00)	No KEGG annotation (1.00)	No KEGG annotation (1.00)	No KEGG annotation (1.00)	Na (1.00)	0	0	0	0.0585366	0.0540541	0.025	0	0	0	0	0	0.0333333	0.0526316	0	0.0363636	0.0102041	0	0	0	0	0	0	0	0	0	0	0	0	0	0	0	0	0	0	0	0	0	0	0	0	0	0	0	0	0	0	0	0	0	0	0	0	0	0	0	0	0	0	0	0	0	0	0	0	0	0	0	0	0	0	0	0	0	0	0	0
module_231	fam06428	8	304	0	0	DUF1837 (PF08878) (1.00)	No KEGG annotation (1.00)	No KEGG annotation (1.00)	No KEGG annotation (1.00)	No KEGG annotation (1.00)	No KEGG annotation (1.00)	Na (1.00)	0	0	0	0.0243902	0	0.00833333	0	0	0	0	0	0	0.0526316	0	0.0181818	0	0	0.0339623	0.0384615	0	0	0.0375	0	0.00645161	0	0	0	0	0	0	0	0	0	0	0	0	0	0	0	0	0	0.0666667	0	0	0	0.0217391	0.0833333	0.0271903	0	0	0	0	0	0.333333	0	0	0	0	0	0	0	0.0714286	0	0	0	0	0	0	0	0	0	0	0.047619	0	0	0
module_231	fam09922	10	244	0	0	No domains detected (1.00)	No KEGG annotation (1.00)	No KEGG annotation (1.00)	No KEGG annotation (1.00)	No KEGG annotation (1.00)	No KEGG annotation (1.00)	Na (1.00)	0	0	0	0.0390244	0	0	0	0	0	0	0	0	0	0	0	0	0	0	0	0	0	0	0	0	0	0	0	0	0	0	0	0	0	0	0	0	0	0	0	0	0	0	0	0	0	0	0	0	0	0	0	0	0	0	0	0	0	0	0	0	0	0	0	0	0	0	0	0	0	0	0	0	0	0	0	0
module_231	fam04188	11	266	0	7	No domains detected (1.00)	No KEGG annotation (1.00)	No KEGG annotation (1.00)	No KEGG annotation (1.00)	No KEGG annotation (1.00)	No KEGG annotation (1.00)	Na (1.00)	0	0	0	0.0487805	0	0	0	0	0	0	0	0	0	0	0	0	0	0	0	0	0	0	0	0	0	0	0	0	0	0	0	0	0	0	0	0	0	0	0	0	0	0	0	0	0	0	0	0	0	0	0	0	0	0	0	0	0	0	0	0	0	0	0	0	0	0	0	0	0	0	0	0	0	0	0	0
module_231	fam16406	6	73	0	2	No domains detected (1.00)	No KEGG annotation (1.00)	No KEGG annotation (1.00)	No KEGG annotation (1.00)	No KEGG annotation (1.00)	No KEGG annotation (1.00)	Na (1.00)	0	0	0	0.0292683	0	0	0	0	0	0	0	0	0	0	0	0	0	0	0	0	0	0	0	0	0	0	0	0	0	0	0	0	0	0	0	0	0	0	0	0	0	0	0	0	0	0	0	0	0	0	0	0	0	0	0	0	0	0	0	0	0	0	0	0	0	0	0	0	0	0	0	0	0	0	0	0
module_231	fam29075	22	285	0	6	No domains detected (1.00)	No KEGG annotation (1.00)	No KEGG annotation (1.00)	No KEGG annotation (1.00)	No KEGG annotation (1.00)	No KEGG annotation (1.00)	Na (1.00)	0	0	0	0.107317	0	0	0	0	0	0	0	0	0	0	0	0	0	0.0226415	0	0	0	0	0	0	0	0	0	0	0	0	0	0	0	0	0	0	0	0	0	0	0	0	0	0	0	0.0386473	0	0	0	0	0	0	0	0	0	0	0	0	0	0	0	0	0	0	0	0	0	0	0	0	0	0	0	0	0	0
module_231	fam25132	5	121	0	0	No domains detected (1.00)	No KEGG annotation (1.00)	No KEGG annotation (1.00)	No KEGG annotation (1.00)	No KEGG annotation (1.00)	No KEGG annotation (1.00)	Na (1.00)	0	0	0	0.0243902	0	0	0	0	0	0	0	0	0	0	0	0	0	0	0	0	0	0	0	0	0	0	0	0	0	0	0	0	0	0	0	0	0	0	0	0	0	0	0	0	0	0	0	0	0	0	0	0	0	0	0	0	0	0	0	0	0	0	0	0	0	0	0	0	0	0	0	0	0	0	0	0
module_232	fam25636	6	110	0	0	No domains detected (1.00)	No KEGG annotation (1.00)	No KEGG annotation (1.00)	No KEGG annotation (1.00)	No KEGG annotation (1.00)	No KEGG annotation (1.00)	Na (1.00)	0	0	0	0.0292683	0	0	0	0	0	0	0	0	0	0	0	0	0	0	0	0	0	0	0	0	0	0	0	0	0	0	0	0	0	0	0	0	0	0	0	0	0	0	0	0	0	0	0	0	0	0	0	0	0	0	0	0	0	0	0	0	0	0	0	0	0	0	0	0	0	0	0	0	0	0	0	0
module_232	fam16973	7	569	0	0	No domains detected (1.00)	No KEGG annotation (1.00)	No KEGG annotation (1.00)	No KEGG annotation (1.00)	No KEGG annotation (1.00)	No KEGG annotation (1.00)	Na (1.00)	0	0	0	0.0341463	0	0	0	0	0	0	0	0	0	0	0	0	0	0.0188679	0.182692	0	0	0	0	0.00645161	0	0	0	0	0	0	0	0	0	0	0	0	0	0	0	0	0	0	0	0	0	0.00241546	0	0.0755287	0	0	0	0	0	0	0	0	0	0	0	0	0	0	0	0	0	0	0	0	0	0	0	0	0	0	0	0
module_232	fam08016	17	92	0	1	No domains detected (1.00)	No KEGG annotation (1.00)	No KEGG annotation (1.00)	No KEGG annotation (1.00)	No KEGG annotation (1.00)	No KEGG annotation (1.00)	Na (1.00)	0	0	0	0.0829268	0	0	0	0	0	0	0	0	0	0	0	0	0	0	0	0	0	0	0	0	0	0	0	0	0	0	0	0	0	0	0	0	0	0	0	0	0	0	0	0	0	0	0	0	0	0	0	0	0	0	0	0	0	0	0	0	0	0	0	0	0	0	0	0	0	0	0	0	0	0	0	0
module_232	fam27137	14	63	0.07	2	No domains detected (1.00)	No KEGG annotation (1.00)	No KEGG annotation (1.00)	No KEGG annotation (1.00)	No KEGG annotation (1.00)	No KEGG annotation (1.00)	Na (1.00)	0	0	0	0.0682927	0	0	0	0	0	0	0	0	0	0	0	0	0	0	0	0	0	0	0	0	0	0	0	0	0	0	0	0	0	0	0	0	0	0	0	0	0	0	0	0	0	0	0	0	0	0	0	0	0	0	0	0	0	0	0	0	0	0	0	0	0	0	0	0	0	0	0	0	0	0	0	0
module_233	fam03337	8	69	0	2	No domains detected (1.00)	No KEGG annotation (1.00)	No KEGG annotation (1.00)	No KEGG annotation (1.00)	No KEGG annotation (1.00)	No KEGG annotation (1.00)	Na (1.00)	0	0	0	0	0	0	0	0	0	0	0	0	0.210526	0	0	0	0	0	0	0	0	0	0	0	0	0	0	0	0	0	0	0	0	0	0	0	0	0	0	0	0	0	0	0	0	0	0	0	0	0	0	0	0	0	0	0	0	0	0	0	0	0	0	0	0	0	0	0	0	0	0	0	0	0	0	0
module_233	fam04104	9	61	0	2	No domains detected (1.00)	No KEGG annotation (1.00)	No KEGG annotation (1.00)	No KEGG annotation (1.00)	No KEGG annotation (1.00)	No KEGG annotation (1.00)	Na (1.00)	0	0	0	0	0	0	0	0	0	0	0	0	0.0526316	0.0810811	0	0	0	0	0.0128205	0	0	0	0	0.00645161	0	0	0	0	0	0	0	0	0	0	0	0	0	0	0	0	0	0	0	0	0	0.0338164	0	0.0181269	0	0	0	0	0	0	0	0	0	0	0	0	0	0	0	0	0	0	0	0.0769231	0	0	0	0	0	0	0	0
module_233	fam29880	11	76	0	2	No domains detected (1.00)	No KEGG annotation (1.00)	No KEGG annotation (1.00)	No KEGG annotation (1.00)	No KEGG annotation (1.00)	No KEGG annotation (1.00)	Na (1.00)	0	0	0	0	0	0	0	0	0	0	0	0	0.210526	0	0.0181818	0	0	0	0	0	0	0	0	0	0	0	0	0	0	0	0	0	0	0	0	0	0	0	0	0	0	0	0	0	0	0	0	0	0	0	0	0	0	0	0	0	0	0	0	0	0	0	0	0	0	0	0	0	0	0	0	0	0	0	0	0
module_233	fam32353	6	297	0.17	1	No domains detected (1.00)	No KEGG annotation (1.00)	No KEGG annotation (1.00)	No KEGG annotation (1.00)	No KEGG annotation (1.00)	No KEGG annotation (1.00)	Na (1.00)	0	0	0	0	0	0	0	0	0	0	0	0	0.0526316	0	0.0363636	0	0	0	0	0	0	0	0	0	0	0	0	0	0	0	0	0	0	0	0	0	0	0	0	0	0	0	0	0	0	0	0	0	0	0	0	0	0	0	0	0	0	0	0	0	0	0	0	0	0	0	0	0	0	0	0	0	0	0	0	0
module_233	fam06589	10	94	0.1	3	No domains detected (1.00)	No KEGG annotation (1.00)	No KEGG annotation (1.00)	No KEGG annotation (1.00)	No KEGG annotation (1.00)	No KEGG annotation (1.00)	Na (1.00)	0	0	0	0	0	0	0	0	0	0	0	0	0.0526316	0.0810811	0.0181818	0	0	0	0	0	0	0	0	0	0	0	0	0	0	0	0	0	0	0	0	0	0	0	0	0	0	0	0	0	0	0	0	0	0	0	0	0	0	0	0	0	0	0	0	0	0	0	0	0	0	0	0	0	0	0	0	0	0	0	0	0
module_234	fam03085	32	299	0	0	5_3_exonuc_N (PF02739) (0.44)	K02335 (0.84)	DNA polymerase I (0.84)	Multiple (0.84)	Multiple (0.84)	Multiple (0.84)	Na (1.00)	0.0540541	0	0	0	0	0	0.0437956	0	0.0169492	0	0	0.0333333	0.0526316	0	0	0.00510204	0.35	0.596226	0.0352564	0.7	0.2	0.0166667	0	0.0580645	0.30742	0	0	0	0	0.16129	0	0.011236	0	0	0	0	0.195122	0	0	0	0	0.0666667	0	0	0	0.190821	0	0.450151	0.5	0	0	0	0	0.666667	1	0	0	0.75	0	0.166667	0	0.0357143	0	0.166667	0.2	0.4	0	0	0.5	0	0	0.0571429	0.47619	0.5	0	0.2
module_234	fam04712	9	73	0	0	HTH_39 (PF14090) (1.00)	No KEGG annotation (1.00)	No KEGG annotation (1.00)	No KEGG annotation (1.00)	No KEGG annotation (1.00)	No KEGG annotation (1.00)	Na (1.00)	0.027027	0	0	0	0	0	0.0364964	0	0	0	0	0.0111111	0	0	0	0	0	0.00377358	0.025641	0	0	0.00416667	0	0.0322581	0	0	1	0	0	0	0	0	0	0	0	0	0.0243902	0	0	0	0	0.0666667	0	0	0	0.00241546	0	0.0483384	0	0	0	0	0	0	0	0	0.2	0	0	0	0	0	0	0	0	0	0	0.0769231	0	0	0	0	0.047619	0	0	0
module_234	fam20609	16	88	0	0	No domains detected (1.00)	No KEGG annotation (1.00)	No KEGG annotation (1.00)	No KEGG annotation (1.00)	No KEGG annotation (1.00)	No KEGG annotation (1.00)	Na (1.00)	0.0540541	0	0	0	0	0	0.0145985	0	0	0	0	0.0333333	0.157895	0	0.0181818	0	0	0	0	0	0	0.00416667	0	0	0.0176678	0	0	0	0	0	0	0	0	0	0	0	0.0487805	0	0	0	0	0	0	0	0	0	0	0	0	0	0	0	0	0	0	0	0	0	0	0	0	0	0	0	0	0	0	0	0	0	0	0	0	0	0	0
module_235	fam01292	101	266	0	0	No domains detected (0.62)	No KEGG annotation (1.00)	No KEGG annotation (1.00)	No KEGG annotation (1.00)	No KEGG annotation (1.00)	No KEGG annotation (1.00)	Na (1.00)	0	0.04	0.333333	0	0	0	0	0	0.0847458	0	0	0.0111111	0.105263	0	0	0.352041	0	0	0	0	0	0.00416667	0	0.00645161	0.00706714	0	0	0	0	0	0	0	0	0	0	0	0.0121951	0	0	0	0	0	0	0	0	0	0	0.00302115	0	0	0	0	0	0	0	0	0	0	0	0	0	0	0	0	0	0	0	0	0	0	0	0	0	0	0	0
module_235	fam03812	10	40	0	0	No domains detected (1.00)	No KEGG annotation (1.00)	No KEGG annotation (1.00)	No KEGG annotation (1.00)	No KEGG annotation (1.00)	No KEGG annotation (1.00)	Na (1.00)	0	0	0	0	0	0	0	0	0	0	0	0	0	0	0	0.0510204	0	0	0	0	0	0	0	0	0	0	0	0	0	0	0	0	0	0	0	0	0	0	0	0	0	0	0	0	0	0	0	0	0	0	0	0	0	0	0	0	0	0	0	0	0	0	0	0	0	0	0	0	0	0	0	0	0	0	0	0
module_235	fam01021	58	166	0.02	0	No domains detected (1.00)	No KEGG annotation (1.00)	No KEGG annotation (1.00)	No KEGG annotation (1.00)	No KEGG annotation (1.00)	No KEGG annotation (1.00)	Na (1.00)	0.297297	0	0	0	0	0	0	0	0	0	0	0	0	0	0.0545455	0.22449	0	0	0	0	0	0	0	0	0	0	0	0	0	0	0	0	0	0	0	0	0	0	0	0	0	0	0	0	0	0	0	0	0	0	0	0	0	0	0	0	0	0	0	0	0	0	0	0	0	0	0	0	0	0	0	0	0	0	0	0
module_235	fam03033	103	211	0	5	No domains detected (1.00)	No KEGG annotation (0.98)	No KEGG annotation (0.98)	No KEGG annotation (0.98)	No KEGG annotation (0.98)	No KEGG annotation (0.98)	Na (1.00)	0.0810811	0	0	0	0	0	0	0	0	0	0	0.0555556	0	0	0	0.357143	0	0	0	0	0	0	0	0	0.0212014	0	0	0	0	0	0	0	0	0	0	0	0	0	0	0	0	0	0	0	0	0	0	0	0	0	0	0	0	0	0	0	0	0	0	0	0	0	0	0	0	0	0	0	0	0	0	0	0.047619	0	0	0
module_235	fam29496	20	268	0	0	No domains detected (0.60)	K06940 (0.95)	uncharacterized protein (0.95)	99997 Function unknown (0.95)	09194 Poorly characterized (0.95)	09190 Unclassified (0.95)	Na (1.00)	0	0	0	0	0	0	0	0	0	0	0	0	0	0	0	0.102041	0	0	0	0	0	0	0	0	0	0	0	0	0	0	0	0	0	0	0	0	0	0	0	0	0	0	0	0	0	0	0	0	0	0	0	0	0	0	0	0	0	0	0	0	0	0	0	0	0	0	0	0	0	0	0	0	0	0	0	0
module_235	fam06031	30	127	0	2	No domains detected (0.97)	No KEGG annotation (1.00)	No KEGG annotation (1.00)	No KEGG annotation (1.00)	No KEGG annotation (1.00)	No KEGG annotation (1.00)	Na (1.00)	0	0	0	0	0	0	0	0	0	0	0	0	0	0	0	0.153061	0	0	0	0	0	0	0	0	0	0	0	0	0	0	0	0	0	0	0	0	0	0	0	0	0.333333	0	0	0	0	0	0	0	0	0	0	0	0	0	0	0	0	0	0.4	0	0	0	0	0	0	0	0	0	0	0	0	0	0	0	0	0
module_235	fam01024	69	281	0.16	1	No domains detected (0.99)	No KEGG annotation (0.99)	No KEGG annotation (0.99)	No KEGG annotation (0.99)	No KEGG annotation (0.99)	No KEGG annotation (0.99)	Na (1.00)	0	0	0	0	0	0	0	0	0	0	0	0.0111111	0	0	0	0.234694	0	0	0	0	0	0	0	0	0	0	0	0	0	0	0	0	0	0	0	0	0	0	0	0	0	0	0	0	0	0	0	0	0	0	0	0	0	0	0	0	0	0	0	0	0	0	0	0	0	0	0	0	0	0	0	0	0	0	0	0
module_235	fam27326	52	79	0	0	No domains detected (1.00)	No KEGG annotation (1.00)	No KEGG annotation (1.00)	No KEGG annotation (1.00)	No KEGG annotation (1.00)	No KEGG annotation (1.00)	Na (1.00)	0.027027	0	0	0	0	0	0	0	0	0	0	0	0	0	0	0.255102	0	0	0	0	0	0	0	0	0	0	0	0	0	0	0	0	0	0	0	0	0.158537	0	0	0	0	0	0	0	0	0	0	0	0	0	0	0	0	0	0	0	0	0	0	0	0.333333	0.0357143	0	0	0	0	0.0588235	0	0	0	0	0	0	0	0	0
module_235	fam02771	62	58	0	0	No domains detected (1.00)	No KEGG annotation (1.00)	No KEGG annotation (1.00)	No KEGG annotation (1.00)	No KEGG annotation (1.00)	No KEGG annotation (1.00)	Na (1.00)	0	0	0	0	0	0.025	0	0	0	0	0	0	0	0	0	0.280612	0	0	0	0	0	0	0	0	0	0	0	0	0	0	0	0	0	0	0	0	0	0	0	0	0	0	0	0	0	0	0	0	0	0	0	0	0	0	0	0	0	0	0	0	0	0	0	0	0	0	0	0	0	0	0	0	0	0	0	0
module_235	fam02502	54	126	0	3	No domains detected (1.00)	No KEGG annotation (1.00)	No KEGG annotation (1.00)	No KEGG annotation (1.00)	No KEGG annotation (1.00)	No KEGG annotation (1.00)	Na (1.00)	0	0.08	0	0	0	0	0	0	0	0	0	0	0	0	0	0.22449	0	0	0	0	0	0	0	0	0	0	0	0	0	0	0	0	0	0	0	0	0	0	0	0	0	0	0	0	0	0	0	0	0	0	0	0	0	0	0	0	0	0	0	0	0	0	0	0	0	0	0	0	0	0	0	0	0	0	0	0
module_235	fam02919	27	213	0.19	1	No domains detected (1.00)	No KEGG annotation (1.00)	No KEGG annotation (1.00)	No KEGG annotation (1.00)	No KEGG annotation (1.00)	No KEGG annotation (1.00)	Na (1.00)	0.108108	0	0.0555556	0	0	0	0	0	0	0	0	0	0	0	0	0.0969388	0	0	0	0	0	0	0	0	0	0	0	0	0	0	0	0	0	0	0	0	0	0	0	0	0	0	0	0	0	0	0	0	0	0	0	0	0	0	0	0	0	0	0	0	0	0	0	0	0	0	0	0	0	0	0	0	0	0	0	0
module_235	fam02900	41	353	0.02	0	GcpE (PF04551) (0.98)	K03526 (1.00)	(E)-4-hydroxy-3-methylbut-2-enyl-diphosphate synthase (1.00)	00900 Terpenoid backbone biosynthesis [PATH:ko00900] (1.00)	09109 Metabolism of terpenoids and polyketides (1.00)	09100 Metabolism (1.00)	Na (1.00)	0	0.12	0	0	0	0	0.00729927	0	0	0	0.0769231	0.0222222	0	0	0	0.153061	1	0.935849	0.964744	1	0.8	0.05	1	0.935484	0.0636042	1	0	0	0.222222	0.290323	1	0.988764	0.333333	1	1	0.5	0.780488	1	1	1	1	1	1	0	0.6	0.874396	0.416667	0.861027	1	0.333333	0	0	0	1	0.5	0.75	1	1	1	1	0.666667	1	1	0.5	0.2	0.6	0.529412	0.923077	0.3	1	1	0.628571	0.0952381	0.5	1	0.6
module_235	fam05074	52	120	0.48	2	No domains detected (1.00)	No KEGG annotation (1.00)	No KEGG annotation (1.00)	No KEGG annotation (1.00)	No KEGG annotation (1.00)	No KEGG annotation (1.00)	Na (1.00)	0	0	0	0	0	0	0	0	0	0	0	0	0	0	0	0.239796	0	0	0	0	0	0	0	0	0	0	0	0	0	0	0	0	0	0	0	0	0	0	0	0	0	0	0	0	0	0	0	0	0	0	0	0	0	0	0	0	0	0	0	0	0	0	0	0	0	0	0	0	0	0	0	0	0	0	0	0
module_235	fam30955	19	145	0	4	No domains detected (1.00)	No KEGG annotation (1.00)	No KEGG annotation (1.00)	No KEGG annotation (1.00)	No KEGG annotation (1.00)	No KEGG annotation (1.00)	Na (1.00)	0	0	0	0	0	0	0	0	0	0	0	0	0	0	0	0.0969388	0	0	0	0	0	0	0	0	0	0	0	0	0	0	0	0	0	0	0	0	0	0	0	0	0	0	0	0	0	0	0	0	0	0	0	0	0	0	0	0	0	0	0	0	0	0	0	0	0	0	0	0	0	0	0	0	0	0	0	0
module_235	fam14854	20	209	0	0	No domains detected (1.00)	No KEGG annotation (1.00)	No KEGG annotation (1.00)	No KEGG annotation (1.00)	No KEGG annotation (1.00)	No KEGG annotation (1.00)	Na (1.00)	0	0	0	0	0	0	0	0	0	0	0	0	0	0	0	0.102041	0	0	0	0	0	0	0	0	0	0	0	0	0	0	0	0	0	0	0	0	0	0	0	0	0	0	0	0	0	0	0	0	0	0	0	0	0	0	0	0	0	0	0	0	0	0	0	0	0	0	0	0	0	0	0	0	0	0	0	0
module_235	fam09215	24	300	0	0	No domains detected (1.00)	No KEGG annotation (1.00)	No KEGG annotation (1.00)	No KEGG annotation (1.00)	No KEGG annotation (1.00)	No KEGG annotation (1.00)	Na (1.00)	0	0	0	0	0	0	0	0	0	0	0	0	0	0	0	0.122449	0	0	0	0	0	0	0	0	0	0	0	0	0	0	0	0	0	0	0	0	0	0	0	0	0	0	0	0	0	0	0	0	0	0	0	0	0	0	0	0	0	0	0	0	0	0	0	0	0	0	0	0	0	0	0	0	0	0	0	0
module_235	fam01894	47	213	0.83	0	No domains detected (1.00)	No KEGG annotation (1.00)	No KEGG annotation (1.00)	No KEGG annotation (1.00)	No KEGG annotation (1.00)	No KEGG annotation (1.00)	Na (1.00)	0	0.48	0	0	0	0	0	0	0	0	0	0	0	0	0	0.178571	0	0	0	0	0	0	0	0	0	0	0	0	0	0	0	0	0	0	0	0	0	0	0	0	0	0	0	0	0	0	0	0	0	0	0	0	0	0	0	0	0	0	0	0	0	0	0	0	0	0	0	0	0	0	0	0	0	0	0	0
module_235	fam04847	35	76	0	2	No domains detected (1.00)	No KEGG annotation (1.00)	No KEGG annotation (1.00)	No KEGG annotation (1.00)	No KEGG annotation (1.00)	No KEGG annotation (1.00)	Na (1.00)	0	0	0	0	0	0	0	0	0.0169492	0	0	0	0	0	0	0.173469	0	0	0	0	0	0.0125	0	0	0	0	0	0	0	0	0	0	0	0	0	0	0	0	0	0	0	0	0	0	0	0.0144928	0	0	0	0	0	0	0	0	0	0.25	0	0	0	0	0	0	0	0	0	0	0.176471	0	0	0	0	0	0	0	0	0
module_235	fam03690	67	92	0	2	No domains detected (1.00)	No KEGG annotation (1.00)	No KEGG annotation (1.00)	No KEGG annotation (1.00)	No KEGG annotation (1.00)	No KEGG annotation (1.00)	Na (1.00)	0	0.04	0	0	0	0	0	0	0	0	0	0	0	0	0	0.219388	0	0	0	0	0	0	0	0	0	0	0	0	0	0	0	0	0	0	0	0	0	0	0	0	0	0	0	0	0	0	0	0	0	0	0	0	0	0	0	0	0	0	0	0	0	0	0	0	0	0	0	0	0	0	0	0	0	0	0	0
module_235	fam11214	21	173	0	0	No domains detected (1.00)	No KEGG annotation (1.00)	No KEGG annotation (1.00)	No KEGG annotation (1.00)	No KEGG annotation (1.00)	No KEGG annotation (1.00)	Na (1.00)	0	0	0	0	0	0	0	0	0	0	0	0	0	0	0	0.107143	0	0	0	0	0	0	0	0	0	0	0	0	0	0	0	0	0	0	0	0	0	0	0	0	0	0	0	0	0	0	0	0	0	0	0	0	0	0	0	0	0	0	0	0	0	0	0	0	0	0	0	0	0	0	0	0	0	0	0	0
module_235	fam05239	25	139	0	0	No domains detected (1.00)	No KEGG annotation (1.00)	No KEGG annotation (1.00)	No KEGG annotation (1.00)	No KEGG annotation (1.00)	No KEGG annotation (1.00)	Na (1.00)	0	0	0	0	0	0	0	0	0	0	0	0	0	0	0	0.127551	0	0	0	0	0	0	0	0	0	0	0	0	0	0	0	0	0	0	0	0	0	0	0	0	0	0	0	0	0	0	0	0	0	0	0	0	0	0	0	0	0	0	0	0	0	0	0	0	0	0	0	0	0	0	0	0	0	0	0	0
module_235	fam03888	56	307	0	0	LYTB (PF02401) (0.98)	K03527 (1.00)	4-hydroxy-3-methylbut-2-en-1-yl diphosphate reductase (1.00)	00900 Terpenoid backbone biosynthesis [PATH:ko00900] (1.00)	09109 Metabolism of terpenoids and polyketides (1.00)	09100 Metabolism (1.00)	Na (1.00)	0	0.12	0	0	0	0	0	0	0	0	0.0769231	0.0222222	0	0	0	0.244898	0.8	0.932075	0.958333	1	1	0.391667	0	0.954839	0.0777385	1	0	0.769231	0.666667	0.290323	1	0.011236	1	0.666667	0.857143	1	0.487805	1	1	0.5	0.666667	1	0.666667	1	0.8	0.485507	0.333333	0.873112	0	0	1	0	0	1	0	1	1	0.75	0.4	1	0.333333	0.857143	0	0.333333	0.6	0.6	0.529412	0.923077	0.3	0	0.727273	0.428571	0.285714	0.5	1	0.4
module_235	fam16675	33	221	0	0	No domains detected (1.00)	No KEGG annotation (1.00)	No KEGG annotation (1.00)	No KEGG annotation (1.00)	No KEGG annotation (1.00)	No KEGG annotation (1.00)	Na (1.00)	0	0	0	0	0	0	0	0	0	0	0	0	0	0	0	0.163265	0	0	0	0	0	0	0	0	0	0	0	0	0	0	0	0	0	0	0	0	0	0	0	0	0	0	0	0	0	0	0	0	0	0	0	0	0	0	0	0	0	0	0	0	0	0	0	0	0	0	0	0	0	0	0	0	0	0	0	0
module_235	fam06403	17	60	0	0	No domains detected (1.00)	No KEGG annotation (1.00)	No KEGG annotation (1.00)	No KEGG annotation (1.00)	No KEGG annotation (1.00)	No KEGG annotation (1.00)	Na (1.00)	0	0	0	0	0	0	0	0	0	0	0	0	0	0	0	0.0765306	0	0	0	0	0	0	0	0	0	0	0	0	0	0	0	0	0	0	0	0	0	0	0	0	0	0	0	0	0	0	0	0	0	0	0	0	0	0	0	0	0	0	0	0	0	0	0	0	0	0	0	0	0	0	0	0	0	0	0	0
module_235	fam00994	49	556	0.57	1	No domains detected (1.00)	No KEGG annotation (1.00)	No KEGG annotation (1.00)	No KEGG annotation (1.00)	No KEGG annotation (1.00)	No KEGG annotation (1.00)	Na (1.00)	0.027027	0	0	0	0	0	0	0	0	0	0	0	0	0	0	0.239796	0	0	0	0	0	0	0	0	0	0	0	0	0	0	0	0	0	0	0	0	0	0	0	0	0	0	0	0	0	0	0	0	0	0	0	0	0	0	0	0	0	0	0	0	0	0	0	0	0	0	0	0	0	0	0	0	0	0	0	0
module_235	fam05651	35	521	0	12	No domains detected (0.97)	No KEGG annotation (0.97)	No KEGG annotation (0.97)	No KEGG annotation (0.97)	No KEGG annotation (0.97)	No KEGG annotation (0.97)	Na (1.00)	0	0	0	0	0	0	0	0	0	0	0	0	0	0	0	0.168367	0	0	0	0	0	0	0	0	0	0	0	0	0	0	0	0	0	0	0	0	0	0	0	0	0	0	0	0	0	0	0	0	0	0	0	0	0	0	0	0	0	0	0	0	0	0	0	0	0	0	0	0	0	0	0	0	0	0	0	0
module_235	fam01570	29	410	0.03	0	No domains detected (1.00)	No KEGG annotation (1.00)	No KEGG annotation (1.00)	No KEGG annotation (1.00)	No KEGG annotation (1.00)	No KEGG annotation (1.00)	Na (1.00)	0	0	0	0	0	0	0	0	0	0	0	0	0	0	0	0.147959	0	0	0	0	0	0	0	0	0	0	0	0	0	0	0	0	0	0	0	0	0	0	0	0	0	0	0	0	0	0	0	0	0	0	0	0	0	0	0	0	0	0	0	0	0	0	0	0	0	0	0	0	0	0	0	0	0	0	0	0
module_235	fam01483	43	166	0	0	No domains detected (1.00)	No KEGG annotation (0.91)	No KEGG annotation (0.91)	No KEGG annotation (0.91)	No KEGG annotation (0.91)	No KEGG annotation (0.91)	Na (1.00)	0	0	0	0	0	0	0	0	0	0	0	0	0	0	0	0.219388	0	0	0	0	0	0	0	0	0	0	0	0	0	0	0	0	0	0	0	0	0	0	0	0	0	0	0	0	0	0	0	0	0	0	0	0	0	0	0	0	0	0	0	0	0	0	0	0	0	0	0	0	0	0	0	0	0	0	0	0
module_235	fam02896	23	50	0	0	No domains detected (1.00)	No KEGG annotation (1.00)	No KEGG annotation (1.00)	No KEGG annotation (1.00)	No KEGG annotation (1.00)	No KEGG annotation (1.00)	Na (1.00)	0	0	0	0	0	0	0	0	0	0	0	0	0	0	0	0.107143	0	0	0	0	0	0	0	0	0	0	0	0	0	0	0	0	0	0	0	0	0	0	0	0	0	0	0	0	0	0	0	0	0	0	0	0	0	0	0	0	0	0	0	0	0	0	0	0	0	0	0	0	0	0	0	0	0	0	0	0
module_236	fam07773	14	65	0	2	No domains detected (1.00)	No KEGG annotation (1.00)	No KEGG annotation (1.00)	No KEGG annotation (1.00)	No KEGG annotation (1.00)	No KEGG annotation (1.00)	Na (1.00)	0	0	0	0.0682927	0	0	0	0	0	0	0	0	0	0	0	0	0	0	0	0	0	0	0	0	0	0	0	0	0	0	0	0	0	0	0	0	0	0	0	0	0	0	0	0	0	0	0	0	0	0	0	0	0	0	0	0	0	0	0	0	0	0	0	0	0	0	0	0	0	0	0	0	0	0	0	0
module_236	fam14654	9	129	0	2	No domains detected (1.00)	No KEGG annotation (1.00)	No KEGG annotation (1.00)	No KEGG annotation (1.00)	No KEGG annotation (1.00)	No KEGG annotation (1.00)	Na (1.00)	0	0	0	0.0439024	0	0	0	0	0	0	0	0	0	0	0	0	0	0	0	0	0	0	0	0	0	0	0	0	0	0	0	0	0	0	0	0	0	0	0	0	0	0	0	0	0	0	0	0	0	0	0	0	0	0	0	0	0	0	0	0	0	0	0	0	0	0	0	0	0	0	0	0	0	0	0	0
module_236	fam28279	9	75	0	2	No domains detected (1.00)	No KEGG annotation (1.00)	No KEGG annotation (1.00)	No KEGG annotation (1.00)	No KEGG annotation (1.00)	No KEGG annotation (1.00)	Na (1.00)	0	0	0	0.0439024	0	0	0	0	0	0	0	0	0	0	0	0	0	0	0	0	0	0	0	0	0	0	0	0	0	0	0	0	0	0	0	0	0	0	0	0	0	0	0	0	0	0	0	0	0	0	0	0	0	0	0	0	0	0	0	0	0	0	0	0	0	0	0	0	0	0	0	0	0	0	0	0
module_236	fam17482	8	120	0	0	No domains detected (1.00)	No KEGG annotation (1.00)	No KEGG annotation (1.00)	No KEGG annotation (1.00)	No KEGG annotation (1.00)	No KEGG annotation (1.00)	Na (1.00)	0	0	0	0.0390244	0	0	0	0	0	0	0	0	0	0	0	0	0	0	0	0	0	0	0	0	0	0	0	0	0	0	0	0	0	0	0	0	0	0	0	0	0	0	0	0	0	0	0	0	0	0	0	0	0	0	0	0	0	0	0	0	0	0	0	0	0	0	0	0	0	0	0	0	0	0	0	0
module_236	fam13414	9	100	0	2	No domains detected (1.00)	No KEGG annotation (1.00)	No KEGG annotation (1.00)	No KEGG annotation (1.00)	No KEGG annotation (1.00)	No KEGG annotation (1.00)	Na (1.00)	0	0	0	0.0439024	0	0	0	0	0	0	0	0	0	0	0	0	0	0	0	0	0	0	0	0	0	0	0	0	0	0	0	0	0	0	0	0	0	0	0	0	0	0	0	0	0	0	0	0	0	0	0	0	0	0	0	0	0	0	0	0	0	0	0	0	0	0	0	0	0	0	0	0	0	0	0	0
module_236	fam05736	8	43	0	0	No domains detected (1.00)	No KEGG annotation (1.00)	No KEGG annotation (1.00)	No KEGG annotation (1.00)	No KEGG annotation (1.00)	No KEGG annotation (1.00)	Na (1.00)	0	0	0	0.0390244	0	0	0	0	0	0	0	0	0	0	0	0	0	0	0	0	0	0	0	0	0	0	0	0	0	0	0	0	0	0	0	0	0	0	0	0	0	0	0	0	0	0	0	0	0	0	0	0	0	0	0	0	0	0	0	0	0	0	0	0	0	0	0	0	0	0	0	0	0	0	0	0
module_236	fam29553	15	165	0	4	No domains detected (1.00)	No KEGG annotation (1.00)	No KEGG annotation (1.00)	No KEGG annotation (1.00)	No KEGG annotation (1.00)	No KEGG annotation (1.00)	Na (1.00)	0	0	0	0.0731707	0	0	0	0	0	0	0	0	0	0	0	0	0	0	0	0	0	0	0	0	0	0	0	0	0	0	0	0	0	0	0	0	0	0	0	0	0	0	0	0	0	0	0	0	0	0	0	0	0	0	0	0	0	0	0	0	0	0	0	0	0	0	0	0	0	0	0	0	0	0	0	0
module_236	fam16314	10	76	0	0	No domains detected (1.00)	No KEGG annotation (1.00)	No KEGG annotation (1.00)	No KEGG annotation (1.00)	No KEGG annotation (1.00)	No KEGG annotation (1.00)	Na (1.00)	0	0	0	0.0487805	0	0	0	0	0	0	0	0	0	0	0	0	0	0	0	0	0	0	0	0	0	0	0	0	0	0	0	0	0	0	0	0	0	0	0	0	0	0	0	0	0	0	0	0	0	0	0	0	0	0	0	0	0	0	0	0	0	0	0	0	0	0	0	0	0	0	0	0	0	0	0	0
module_236	fam06603	16	57	0.25	2	No domains detected (1.00)	No KEGG annotation (1.00)	No KEGG annotation (1.00)	No KEGG annotation (1.00)	No KEGG annotation (1.00)	No KEGG annotation (1.00)	Na (1.00)	0	0	0	0.0780488	0	0	0	0	0	0	0	0	0	0	0	0	0	0	0	0	0	0	0	0	0	0	0	0	0	0	0	0	0	0	0	0	0	0	0	0	0	0	0	0	0	0	0	0	0	0	0	0	0	0	0	0	0	0	0	0	0	0	0	0	0	0	0	0	0	0	0	0	0	0	0	0
module_236	fam19810	11	64	0	2	No domains detected (1.00)	No KEGG annotation (1.00)	No KEGG annotation (1.00)	No KEGG annotation (1.00)	No KEGG annotation (1.00)	No KEGG annotation (1.00)	Na (1.00)	0	0	0	0.0536585	0	0	0	0	0	0	0	0	0	0	0	0	0	0	0	0	0	0	0	0	0	0	0	0	0	0	0	0	0	0	0	0	0	0	0	0	0	0	0	0	0	0	0	0	0	0	0	0	0	0	0	0	0	0	0	0	0	0	0	0	0	0	0	0	0	0	0	0	0	0	0	0
module_236	fam12205	8	70	0.12	2	No domains detected (1.00)	No KEGG annotation (1.00)	No KEGG annotation (1.00)	No KEGG annotation (1.00)	No KEGG annotation (1.00)	No KEGG annotation (1.00)	Na (1.00)	0	0	0	0.0341463	0	0	0	0	0	0	0	0	0	0	0	0	0	0	0	0	0	0	0	0	0	0	0	0	0	0	0	0	0	0	0	0	0	0	0	0	0	0	0	0	0	0	0	0	0	0	0	0	0	0	0	0	0	0	0	0	0	0	0	0	0	0	0	0	0	0	0	0	0	0	0	0
module_236	fam21237	7	34	0	1	No domains detected (1.00)	No KEGG annotation (1.00)	No KEGG annotation (1.00)	No KEGG annotation (1.00)	No KEGG annotation (1.00)	No KEGG annotation (1.00)	Na (1.00)	0	0	0	0.0341463	0	0	0	0	0	0	0	0	0	0	0	0	0	0	0	0	0	0	0	0	0	0	0	0	0	0	0	0	0	0	0	0	0	0	0	0	0	0	0	0	0	0	0	0	0	0	0	0	0	0	0	0	0	0	0	0	0	0	0	0	0	0	0	0	0	0	0	0	0	0	0	0
module_236	fam31226	22	72	0	2	No domains detected (1.00)	No KEGG annotation (1.00)	No KEGG annotation (1.00)	No KEGG annotation (1.00)	No KEGG annotation (1.00)	No KEGG annotation (1.00)	Na (1.00)	0	0	0	0.097561	0	0	0	0	0	0	0	0	0	0	0	0	0	0	0	0	0	0	0	0	0	0	0	0	0	0	0	0	0	0	0	0	0	0	0	0	0	0	0	0	0	0	0	0	0	0	0	0	0	0	0	0	0	0	0	0	0	0	0	0	0	0	0	0	0	0	0	0	0	0	0	0
module_236	fam03774	16	75	0.06	2	No domains detected (1.00)	No KEGG annotation (1.00)	No KEGG annotation (1.00)	No KEGG annotation (1.00)	No KEGG annotation (1.00)	No KEGG annotation (1.00)	Na (1.00)	0	0	0	0.0780488	0	0	0	0	0	0	0	0	0	0	0	0	0	0	0	0	0	0	0	0	0	0	0	0	0	0	0	0	0	0	0	0	0	0	0	0	0	0	0	0	0	0	0	0	0	0	0	0	0	0	0	0	0	0	0	0	0	0	0	0	0	0	0	0	0	0	0	0	0	0	0	0
module_236	fam13735	9	58	0	2	No domains detected (1.00)	No KEGG annotation (1.00)	No KEGG annotation (1.00)	No KEGG annotation (1.00)	No KEGG annotation (1.00)	No KEGG annotation (1.00)	Na (1.00)	0	0	0	0.0439024	0	0	0	0	0	0	0	0	0	0	0	0	0	0	0	0	0	0	0	0	0	0	0	0	0	0	0	0	0	0	0	0	0	0	0	0	0	0	0	0	0	0	0	0	0	0	0	0	0	0	0	0	0	0	0	0	0	0	0	0	0	0	0	0	0	0	0	0	0	0	0	0
module_236	fam19959	7	43	0.86	1	No domains detected (1.00)	No KEGG annotation (1.00)	No KEGG annotation (1.00)	No KEGG annotation (1.00)	No KEGG annotation (1.00)	No KEGG annotation (1.00)	Na (1.00)	0	0	0	0.0341463	0	0	0	0	0	0	0	0	0	0	0	0	0	0	0	0	0	0	0	0	0	0	0	0	0	0	0	0	0	0	0	0	0	0	0	0	0	0	0	0	0	0	0	0	0	0	0	0	0	0	0	0	0	0	0	0	0	0	0	0	0	0	0	0	0	0	0	0	0	0	0	0
module_236	fam29563	12	89	0	0	No domains detected (1.00)	No KEGG annotation (1.00)	No KEGG annotation (1.00)	No KEGG annotation (1.00)	No KEGG annotation (1.00)	No KEGG annotation (1.00)	Na (1.00)	0	0	0	0.0585366	0	0	0	0	0	0	0	0	0	0	0	0	0	0	0	0	0	0	0	0	0	0	0	0	0	0	0	0	0	0	0	0	0	0	0	0	0	0	0	0	0	0	0	0	0	0	0	0	0	0	0	0	0	0	0	0	0	0	0	0	0	0	0	0	0	0	0	0	0	0	0	0
module_236	fam27324	10	202	0	0	No domains detected (1.00)	No KEGG annotation (1.00)	No KEGG annotation (1.00)	No KEGG annotation (1.00)	No KEGG annotation (1.00)	No KEGG annotation (1.00)	Na (1.00)	0	0	0	0.0487805	0	0	0	0	0	0	0	0	0	0	0	0	0	0	0	0	0	0	0	0	0	0	0	0	0	0	0	0	0	0	0	0	0	0	0	0	0	0	0	0	0	0	0	0	0	0	0	0	0	0	0	0	0	0	0	0	0	0	0	0	0	0	0	0	0	0	0	0	0	0	0	0
module_236	fam08572	8	74	0.12	2	No domains detected (1.00)	No KEGG annotation (1.00)	No KEGG annotation (1.00)	No KEGG annotation (1.00)	No KEGG annotation (1.00)	No KEGG annotation (1.00)	Na (1.00)	0	0	0	0.0390244	0	0	0	0	0	0	0	0	0	0	0	0	0	0	0	0	0	0	0	0	0	0	0	0	0	0	0	0	0	0	0	0	0	0	0	0	0	0	0	0	0	0	0	0	0	0	0	0	0	0	0	0	0	0	0	0	0	0	0	0	0	0	0	0	0	0	0	0	0	0	0	0
module_236	fam05612	8	43	0	1	No domains detected (1.00)	No KEGG annotation (1.00)	No KEGG annotation (1.00)	No KEGG annotation (1.00)	No KEGG annotation (1.00)	No KEGG annotation (1.00)	Na (1.00)	0	0	0	0.0390244	0	0	0	0	0	0	0	0	0	0	0	0	0	0	0	0	0	0	0	0	0	0	0	0	0	0	0	0	0	0	0	0	0	0	0	0	0	0	0	0	0	0	0	0	0	0	0	0	0	0	0	0	0	0	0	0	0	0	0	0	0	0	0	0	0	0	0	0	0	0	0	0
module_236	fam08040	10	92	0	3	No domains detected (1.00)	No KEGG annotation (1.00)	No KEGG annotation (1.00)	No KEGG annotation (1.00)	No KEGG annotation (1.00)	No KEGG annotation (1.00)	Na (1.00)	0	0	0	0.0487805	0	0	0	0	0	0	0	0	0	0	0	0	0	0	0	0	0	0	0	0	0	0	0	0	0	0	0	0	0	0	0	0	0	0	0	0	0	0	0	0	0	0	0	0	0	0	0	0	0	0	0	0	0	0	0	0	0	0	0	0	0	0	0	0	0	0	0	0	0	0	0	0
module_236	fam28792	17	213	0	0	HTH_10 (PF04967) (0.88)	K06930 (0.88)	uncharacterized protein (0.88)	99997 Function unknown (0.88)	09194 Poorly characterized (0.88)	09190 Unclassified (0.88)	Na (1.00)	0	0	0	0.0829268	0	0	0	0	0	0	0	0	0	0	0	0	0	0	0	0	0	0	0	0	0	0	0	0	0	0	0	0	0	0	0	0	0	0	0	0	0	0	0	0	0	0	0	0	0	0	0	0	0	0	0	0	0	0	0	0	0	0	0	0	0	0	0	0	0	0	0	0	0	0	0	0
module_236	fam08092	7	51	0	0	No domains detected (1.00)	No KEGG annotation (1.00)	No KEGG annotation (1.00)	No KEGG annotation (1.00)	No KEGG annotation (1.00)	No KEGG annotation (1.00)	Na (1.00)	0	0	0	0.0341463	0	0	0	0	0	0	0	0	0	0	0	0	0	0	0	0	0	0	0	0	0	0	0	0	0	0	0	0	0	0	0	0	0	0	0	0	0	0	0	0	0	0	0	0	0	0	0	0	0	0	0	0	0	0	0	0	0	0	0	0	0	0	0	0	0	0	0	0	0	0	0	0
module_236	fam06803	10	34	0	0	No domains detected (1.00)	No KEGG annotation (1.00)	No KEGG annotation (1.00)	No KEGG annotation (1.00)	No KEGG annotation (1.00)	No KEGG annotation (1.00)	Na (1.00)	0	0	0	0.0487805	0	0	0	0	0	0	0	0	0	0	0	0	0	0	0	0	0	0	0	0	0	0	0	0	0	0	0	0	0	0	0	0	0	0	0	0	0	0	0	0	0	0	0	0	0	0	0	0	0	0	0	0	0	0	0	0	0	0	0	0	0	0	0	0	0	0	0	0	0	0	0	0
module_236	fam21313	10	48	0	1	No domains detected (1.00)	No KEGG annotation (1.00)	No KEGG annotation (1.00)	No KEGG annotation (1.00)	No KEGG annotation (1.00)	No KEGG annotation (1.00)	Na (1.00)	0	0	0	0.0487805	0	0	0	0	0	0	0	0	0	0	0	0	0	0	0	0	0	0	0	0	0	0	0	0	0	0	0	0	0	0	0	0	0	0	0	0	0	0	0	0	0	0	0	0	0	0	0	0	0	0	0	0	0	0	0	0	0	0	0	0	0	0	0	0	0	0	0	0	0	0	0	0
module_236	fam13041	8	171	0	5	No domains detected (1.00)	No KEGG annotation (1.00)	No KEGG annotation (1.00)	No KEGG annotation (1.00)	No KEGG annotation (1.00)	No KEGG annotation (1.00)	Na (1.00)	0	0	0	0.0390244	0	0	0	0	0	0	0	0	0	0	0	0	0	0	0	0	0	0	0	0	0	0	0	0	0	0	0	0	0	0	0	0	0	0	0	0	0	0	0	0	0	0	0	0	0	0	0	0	0	0	0	0	0	0	0	0	0	0	0	0	0	0	0	0	0	0	0	0	0	0	0	0
module_236	fam10843	9	99	0.11	0	PTS_IIB (PF02302) (1.00)	K02774 (1.00)	PTS system, galactitol-specific IIB component (1.00)	Multiple (1.00)	Multiple (1.00)	Multiple (1.00)	Na (1.00)	0	0	0	0.0390244	0	0	0	0	0	0	0	0	0	0	0	0	0	0.0528302	0.0224359	0	0	0.00416667	0	0	0	0	0	0	0	0.193548	0	0	0	0	0	0	0	0	0	0	0	0	0	0	0	0.21256	0.166667	0.0694864	0	0	0	0	0	0	0	0	0	0	0	0	0	0	0	0	0	0	0	0.0769231	0	0	0	0	0	0	0	0
module_236	fam21665	18	94	0.06	1	No domains detected (1.00)	No KEGG annotation (1.00)	No KEGG annotation (1.00)	No KEGG annotation (1.00)	No KEGG annotation (1.00)	No KEGG annotation (1.00)	Na (1.00)	0	0	0	0.0878049	0	0	0	0	0	0	0	0	0	0	0	0	0	0	0	0	0	0	0	0	0	0	0	0	0	0	0	0	0	0	0	0	0	0	0	0	0	0	0	0	0	0	0	0	0	0	0	0	0	0	0	0	0	0	0	0	0	0	0	0	0	0	0	0	0	0	0	0	0	0	0	0
module_236	fam24705	12	71	0	2	No domains detected (1.00)	No KEGG annotation (1.00)	No KEGG annotation (1.00)	No KEGG annotation (1.00)	No KEGG annotation (1.00)	No KEGG annotation (1.00)	Na (1.00)	0	0	0	0.0585366	0	0	0	0	0	0	0	0	0	0	0	0	0	0	0	0	0	0	0	0	0	0	0	0	0	0	0	0	0	0	0	0	0	0	0	0	0	0	0	0	0	0	0	0	0	0	0	0	0	0	0	0	0	0	0	0	0	0	0	0	0	0	0	0	0	0	0	0	0	0	0	0
module_236	fam18376	10	56	0	2	No domains detected (1.00)	No KEGG annotation (1.00)	No KEGG annotation (1.00)	No KEGG annotation (1.00)	No KEGG annotation (1.00)	No KEGG annotation (1.00)	Na (1.00)	0	0	0	0.0487805	0	0	0	0	0	0	0	0	0	0	0	0	0	0	0	0	0	0	0	0	0	0	0	0	0	0	0	0	0	0	0	0	0	0	0	0	0	0	0	0	0	0	0	0	0	0	0	0	0	0	0	0	0	0	0	0	0	0	0	0	0	0	0	0	0	0	0	0	0	0	0	0
module_236	fam02788	14	58	0	1	No domains detected (1.00)	No KEGG annotation (1.00)	No KEGG annotation (1.00)	No KEGG annotation (1.00)	No KEGG annotation (1.00)	No KEGG annotation (1.00)	Na (1.00)	0	0	0	0.0487805	0	0	0	0	0	0	0	0	0	0	0	0	0	0	0	0	0	0	0	0	0	0	0	0	0	0	0	0	0	0	0	0	0	0	0	0	0	0	0	0	0	0	0	0	0	0	0	0	0	0	0	0	0	0	0	0	0	0	0	0	0	0	0	0	0	0	0	0	0	0	0	0
module_236	fam27437	11	77	0	2	No domains detected (1.00)	No KEGG annotation (1.00)	No KEGG annotation (1.00)	No KEGG annotation (1.00)	No KEGG annotation (1.00)	No KEGG annotation (1.00)	Na (1.00)	0	0	0	0.0536585	0	0	0	0	0	0	0	0	0	0	0	0	0	0	0	0	0	0	0	0	0	0	0	0	0	0	0	0	0	0	0	0	0	0	0	0	0	0	0	0	0	0	0	0	0	0	0	0	0	0	0	0	0	0	0	0	0	0	0	0	0	0	0	0	0	0	0	0	0	0	0	0
module_236	fam28021	12	271	0.75	8	No domains detected (1.00)	No KEGG annotation (1.00)	No KEGG annotation (1.00)	No KEGG annotation (1.00)	No KEGG annotation (1.00)	No KEGG annotation (1.00)	Na (1.00)	0	0	0	0.0536585	0	0	0	0	0	0	0	0	0	0	0	0	0	0	0	0	0	0	0	0	0	0	0	0	0	0	0	0	0	0	0	0	0	0	0	0	0	0	0	0	0	0	0	0	0	0	0	0	0	0	0	0	0	0	0	0	0	0	0	0	0	0	0	0	0	0	0	0	0	0	0	0
module_236	fam23497	13	140	0	4	DUF5367 (PF17329) (1.00)	No KEGG annotation (1.00)	No KEGG annotation (1.00)	No KEGG annotation (1.00)	No KEGG annotation (1.00)	No KEGG annotation (1.00)	Na (1.00)	0	0	0	0.0634146	0	0	0	0	0	0	0	0	0	0	0	0	0	0	0.00961538	0	0	0.0208333	0	0	0	0	0	0	0	0	0	0.0561798	0	0	0	0	0	0	0	0	0	0	0	0	0	0.0120773	0	0	0	0	0	0	0	0	0	0	0	0	0	0	0	0	0	0	0	0	0	0	0	0	0	0	0	0	0	0
module_236	fam22055	10	204	0	1	HTH_20 (PF12840) (0.90)	No KEGG annotation (0.60)	No KEGG annotation (0.60)	No KEGG annotation (0.60)	No KEGG annotation (0.60)	No KEGG annotation (0.60)	Na (1.00)	0	0	0	0.0487805	0	0	0	0	0	0	0	0	0	0	0	0	0	0	0	0	0	0	0	0	0	0	0	0	0	0	0	0	0	0	0	0	0	0	0	0	0	0	0	0	0	0	0	0	0	0	0	0	0	0	0	0	0	0	0	0	0	0	0	0	0	0	0	0	0	0	0	0	0	0	0	0
module_236	fam15388	10	62	0	2	No domains detected (1.00)	No KEGG annotation (1.00)	No KEGG annotation (1.00)	No KEGG annotation (1.00)	No KEGG annotation (1.00)	No KEGG annotation (1.00)	Na (1.00)	0	0	0	0.0487805	0	0	0	0	0	0	0	0	0	0	0	0	0	0	0	0	0	0	0	0	0	0	0	0	0	0	0	0	0	0	0	0	0	0	0	0	0	0	0	0	0	0	0	0	0	0	0	0	0	0	0	0	0	0	0	0	0	0	0	0	0	0	0	0	0	0	0	0	0	0	0	0
module_236	fam07627	11	66	0	2	No domains detected (1.00)	No KEGG annotation (1.00)	No KEGG annotation (1.00)	No KEGG annotation (1.00)	No KEGG annotation (1.00)	No KEGG annotation (1.00)	Na (1.00)	0	0	0	0.0536585	0	0	0	0	0	0	0	0	0	0	0	0	0	0	0	0	0	0	0	0	0	0	0	0	0	0	0	0	0	0	0	0	0	0	0	0	0	0	0	0	0	0	0	0	0	0	0	0	0	0	0	0	0	0	0	0	0	0	0	0	0	0	0	0	0	0	0	0	0	0	0	0
module_236	fam20682	5	54	0	2	No domains detected (1.00)	No KEGG annotation (1.00)	No KEGG annotation (1.00)	No KEGG annotation (1.00)	No KEGG annotation (1.00)	No KEGG annotation (1.00)	Na (1.00)	0	0	0	0.0243902	0	0	0	0	0	0	0	0	0	0	0	0	0	0	0	0	0	0	0	0	0	0	0	0	0	0	0	0	0	0	0	0	0	0	0	0	0	0	0	0	0	0	0	0	0	0	0	0	0	0	0	0	0	0	0	0	0	0	0	0	0	0	0	0	0	0	0	0	0	0	0	0
module_236	fam25881	6	114	0	0	No domains detected (1.00)	No KEGG annotation (1.00)	No KEGG annotation (1.00)	No KEGG annotation (1.00)	No KEGG annotation (1.00)	No KEGG annotation (1.00)	Na (1.00)	0	0	0	0.0292683	0	0	0	0	0	0	0	0	0	0	0	0	0	0	0	0	0	0	0	0	0	0	0	0	0	0	0	0	0	0	0	0	0	0	0	0	0	0	0	0	0	0	0	0	0	0	0	0	0	0	0	0	0	0	0	0	0	0	0	0	0	0	0	0	0	0	0	0	0	0	0	0
module_236	fam08880	11	527	0	0	No domains detected (1.00)	No KEGG annotation (1.00)	No KEGG annotation (1.00)	No KEGG annotation (1.00)	No KEGG annotation (1.00)	No KEGG annotation (1.00)	Na (1.00)	0	0	0	0.0536585	0	0	0	0	0	0	0	0	0	0	0	0	0	0	0	0	0	0	0	0	0	0	0	0	0	0	0	0	0	0	0	0	0	0	0	0	0	0	0	0	0	0	0	0	0	0	0	0	0	0	0	0	0	0	0	0	0	0	0	0	0	0	0	0	0	0	0	0	0	0	0	0
module_236	fam17687	10	60	0	1	No domains detected (1.00)	No KEGG annotation (1.00)	No KEGG annotation (1.00)	No KEGG annotation (1.00)	No KEGG annotation (1.00)	No KEGG annotation (1.00)	Na (1.00)	0	0	0	0.0487805	0	0	0	0	0	0	0	0	0	0	0	0	0	0	0	0	0	0	0	0	0	0	0	0	0	0	0	0	0	0	0	0	0	0	0	0	0	0	0	0	0	0	0	0	0	0	0	0	0	0	0	0	0	0	0	0	0	0	0	0	0	0	0	0	0	0	0	0	0	0	0	0
module_236	fam11463	10	82	0	0	No domains detected (1.00)	No KEGG annotation (1.00)	No KEGG annotation (1.00)	No KEGG annotation (1.00)	No KEGG annotation (1.00)	No KEGG annotation (1.00)	Na (1.00)	0	0	0	0.0487805	0	0	0	0	0	0	0	0	0	0	0	0	0	0	0	0	0	0	0	0	0	0	0	0	0	0	0	0	0	0	0	0	0	0	0	0	0	0	0	0	0	0	0	0	0	0	0	0	0	0	0	0	0	0	0	0	0	0	0	0	0	0	0	0	0	0	0	0	0	0	0	0
module_236	fam04915	6	89	0	0	No domains detected (1.00)	No KEGG annotation (1.00)	No KEGG annotation (1.00)	No KEGG annotation (1.00)	No KEGG annotation (1.00)	No KEGG annotation (1.00)	Na (1.00)	0	0	0	0.0292683	0	0	0	0	0	0	0	0	0	0	0	0	0	0	0	0	0	0	0	0	0	0	0	0	0	0	0	0	0	0	0	0	0	0	0	0	0	0	0	0	0	0	0	0	0	0	0	0	0	0	0	0	0	0	0	0	0	0	0	0	0	0	0	0	0	0	0	0	0	0	0	0
module_236	fam21804	11	60	0	0	No domains detected (1.00)	No KEGG annotation (1.00)	No KEGG annotation (1.00)	No KEGG annotation (1.00)	No KEGG annotation (1.00)	No KEGG annotation (1.00)	Na (1.00)	0	0	0	0.0536585	0	0	0	0	0	0	0	0	0	0	0	0	0	0	0	0	0	0	0	0	0	0	0	0	0	0	0	0	0	0	0	0	0	0	0	0	0	0	0	0	0	0	0	0	0	0	0	0	0	0	0	0	0	0	0	0	0	0	0	0	0	0	0	0	0	0	0	0	0	0	0	0
module_236	fam17848	9	62	0	0	No domains detected (1.00)	No KEGG annotation (1.00)	No KEGG annotation (1.00)	No KEGG annotation (1.00)	No KEGG annotation (1.00)	No KEGG annotation (1.00)	Na (1.00)	0	0	0	0.0439024	0	0	0	0	0	0	0	0	0	0	0	0	0	0	0	0	0	0	0	0	0	0	0	0	0	0	0	0	0	0	0	0	0	0	0	0	0	0	0	0	0	0	0	0	0	0	0	0	0	0	0	0	0	0	0	0	0	0	0	0	0	0	0	0	0	0	0	0	0	0	0	0
module_236	fam19900	11	86	0.64	3	No domains detected (1.00)	No KEGG annotation (1.00)	No KEGG annotation (1.00)	No KEGG annotation (1.00)	No KEGG annotation (1.00)	No KEGG annotation (1.00)	Na (1.00)	0	0	0	0.0536585	0	0	0	0	0	0	0	0	0	0	0	0	0	0	0	0	0	0	0	0	0	0	0	0	0	0	0	0	0	0	0	0	0	0	0	0	0	0	0	0	0	0	0	0	0	0	0	0	0	0	0	0	0	0	0	0	0	0	0	0	0	0	0	0	0	0	0	0	0	0	0	0
module_236	fam28462	5	375	0.8	1	No domains detected (1.00)	No KEGG annotation (1.00)	No KEGG annotation (1.00)	No KEGG annotation (1.00)	No KEGG annotation (1.00)	No KEGG annotation (1.00)	Na (1.00)	0	0	0	0.0243902	0	0	0	0	0	0	0	0	0	0	0	0	0	0	0	0	0	0	0	0	0	0	0	0	0	0	0	0	0	0	0	0	0	0	0	0	0	0	0	0	0	0	0	0	0	0	0	0	0	0	0	0	0	0	0	0	0	0	0	0	0	0	0	0	0	0	0	0	0	0	0	0
module_236	fam14744	12	40	0	0	No domains detected (1.00)	No KEGG annotation (1.00)	No KEGG annotation (1.00)	No KEGG annotation (1.00)	No KEGG annotation (1.00)	No KEGG annotation (1.00)	Na (1.00)	0	0	0	0.0585366	0	0	0	0	0	0	0	0	0	0	0	0	0	0	0	0	0	0	0	0	0	0	0	0	0	0	0	0	0	0	0	0	0	0	0	0	0	0	0	0	0	0	0	0	0	0	0	0	0	0	0	0	0	0	0	0	0	0	0	0	0	0	0	0	0	0	0	0	0	0	0	0
module_236	fam06079	22	90	0	0	No domains detected (1.00)	No KEGG annotation (1.00)	No KEGG annotation (1.00)	No KEGG annotation (1.00)	No KEGG annotation (1.00)	No KEGG annotation (1.00)	Na (1.00)	0	0	0	0.097561	0	0	0	0	0	0	0	0	0	0	0	0	0	0	0	0	0	0	0	0	0	0	0	0	0	0	0	0	0	0	0	0	0	0	0	0	0	0	0	0	0	0	0	0	0	0	0	0	0	0	0	0	0	0	0	0	0	0	0	0	0	0	0	0	0	0	0	0	0	0	0	0
module_236	fam32405	7	60	0	2	No domains detected (1.00)	No KEGG annotation (1.00)	No KEGG annotation (1.00)	No KEGG annotation (1.00)	No KEGG annotation (1.00)	No KEGG annotation (1.00)	Na (1.00)	0	0	0	0.0292683	0	0	0	0	0	0	0	0	0	0	0	0	0	0	0	0	0	0	0	0	0	0	0	0	0	0	0	0	0	0	0	0	0	0	0	0	0	0	0	0	0	0	0	0	0	0	0	0	0	0	0	0	0	0	0	0	0	0	0	0	0	0	0	0	0	0	0	0	0	0	0	0
module_236	fam03633	13	58	0	1	No domains detected (1.00)	No KEGG annotation (1.00)	No KEGG annotation (1.00)	No KEGG annotation (1.00)	No KEGG annotation (1.00)	No KEGG annotation (1.00)	Na (1.00)	0	0	0	0.0634146	0	0	0	0	0	0	0	0	0	0	0	0	0	0	0	0	0	0	0	0	0	0	0	0	0	0	0	0	0	0	0	0	0	0	0	0	0	0	0	0	0	0	0	0	0	0	0	0	0	0	0	0	0	0	0	0	0	0	0	0	0	0	0	0	0	0	0	0	0	0	0	0
module_236	fam19635	7	137	0	4	No domains detected (1.00)	No KEGG annotation (1.00)	No KEGG annotation (1.00)	No KEGG annotation (1.00)	No KEGG annotation (1.00)	No KEGG annotation (1.00)	Na (1.00)	0	0	0	0.0292683	0	0	0	0	0	0	0	0	0	0	0	0	0	0	0	0	0	0	0	0	0	0	0	0	0	0	0	0	0	0	0	0	0	0	0	0	0	0	0	0	0	0	0	0	0	0	0	0	0	0	0	0	0	0	0	0	0	0	0	0	0	0	0	0	0	0	0	0	0	0	0	0
module_236	fam22580	9	62	0	2	No domains detected (1.00)	No KEGG annotation (1.00)	No KEGG annotation (1.00)	No KEGG annotation (1.00)	No KEGG annotation (1.00)	No KEGG annotation (1.00)	Na (1.00)	0	0	0	0.0439024	0	0	0	0	0	0	0	0	0	0	0	0	0	0	0	0	0	0	0	0	0	0	0	0	0	0	0	0	0	0	0	0	0	0	0	0	0	0	0	0	0	0	0	0	0	0	0	0	0	0	0	0	0	0	0	0	0	0	0	0	0	0	0	0	0	0	0	0	0	0	0	0
module_236	fam14762	8	39	0	0	No domains detected (1.00)	No KEGG annotation (1.00)	No KEGG annotation (1.00)	No KEGG annotation (1.00)	No KEGG annotation (1.00)	No KEGG annotation (1.00)	Na (1.00)	0	0	0	0.0390244	0	0	0	0	0	0	0	0	0	0	0	0	0	0	0	0	0	0	0	0	0	0	0	0	0	0	0	0	0	0	0	0	0	0	0	0	0	0	0	0	0	0	0	0	0	0	0	0	0	0	0	0	0	0	0	0	0	0	0	0	0	0	0	0	0	0	0	0	0	0	0	0
module_236	fam04971	11	508	0	11	EIIC-GAT (PF03611) (0.91)	K02775 (1.00)	PTS system, galactitol-specific IIC component (1.00)	Multiple (1.00)	Multiple (1.00)	Multiple (1.00)	Na (1.00)	0	0	0	0.0487805	0	0	0	0	0	0	0	0	0	0	0	0	0	0.045283	0.0224359	0	0	0.025	0	0	0	0	0	0	0	0.193548	0	0	0	0	0	0	0	0	0	0	0	0	0	0	0	0.248792	0.25	0.081571	0	0	0	0	0	0	0	0	0	0	0	0	0	0	0	0	0	0	0	0.0769231	0	0	0	0	0	0	0	0
module_236	fam05498	20	71	0	2	No domains detected (1.00)	No KEGG annotation (1.00)	No KEGG annotation (1.00)	No KEGG annotation (1.00)	No KEGG annotation (1.00)	No KEGG annotation (1.00)	Na (1.00)	0	0	0	0.0878049	0	0	0	0	0	0	0	0	0	0	0	0	0	0	0.00320513	0	0	0	0	0	0	0	0	0	0	0	0	0	0	0	0	0	0	0	0	0	0	0	0	0	0	0	0	0	0	0	0	0	0	0	0	0	0	0	0	0	0	0	0	0	0	0	0	0	0	0	0	0	0	0	0	0
module_236	fam10576	6	61	0	0	No domains detected (1.00)	No KEGG annotation (1.00)	No KEGG annotation (1.00)	No KEGG annotation (1.00)	No KEGG annotation (1.00)	No KEGG annotation (1.00)	Na (1.00)	0	0	0	0.0292683	0	0	0	0	0	0	0	0	0	0	0	0	0	0	0	0	0	0	0	0	0	0	0	0	0	0	0	0	0	0	0	0	0	0	0	0	0	0	0	0	0	0	0	0	0	0	0	0	0	0	0	0	0	0	0	0	0	0	0	0	0	0	0	0	0	0	0	0	0	0	0	0
module_236	fam17604	16	84	0	0	No domains detected (1.00)	No KEGG annotation (1.00)	No KEGG annotation (1.00)	No KEGG annotation (1.00)	No KEGG annotation (1.00)	No KEGG annotation (1.00)	Na (1.00)	0	0	0	0.0487805	0	0	0	0	0	0	0	0	0	0	0	0	0	0	0	0	0	0	0	0	0	0	0	0	0	0	0	0	0	0	0	0	0	0	0	0	0	0	0	0	0	0	0	0	0	0	0	0	0	0	0	0	0	0	0	0	0	0	0	0	0	0	0	0	0	0	0	0	0	0	0	0
module_236	fam06499	18	131	0	4	No domains detected (1.00)	No KEGG annotation (1.00)	No KEGG annotation (1.00)	No KEGG annotation (1.00)	No KEGG annotation (1.00)	No KEGG annotation (1.00)	Na (1.00)	0	0	0.0555556	0.0341463	0.027027	0.00833333	0	0	0.0508475	0	0	0	0	0	0.0363636	0	0	0	0.00320513	0	0	0	0	0	0	0	0	0	0	0.0967742	0	0	0	0	0	0	0	0	0	0	0	0	0	0	0	0.00966184	0	0	0	0	0	0	0	0	0	0	0	0	0	0	0	0	0	0	0	0	0	0	0	0	0	0	0	0	0	0
module_236	fam21362	15	62	0	0	No domains detected (1.00)	No KEGG annotation (1.00)	No KEGG annotation (1.00)	No KEGG annotation (1.00)	No KEGG annotation (1.00)	No KEGG annotation (1.00)	Na (1.00)	0	0	0	0.0487805	0	0	0	0	0	0	0	0	0	0	0	0	0	0	0	0	0	0	0	0	0	0	0	0	0	0	0	0	0	0	0	0	0	0	0	0	0	0	0	0	0	0	0	0	0	0	0	0	0	0	0	0	0	0	0	0	0	0	0	0	0	0	0	0	0	0	0	0	0	0	0	0
module_236	fam15685	14	93	0.29	3	No domains detected (1.00)	No KEGG annotation (1.00)	No KEGG annotation (1.00)	No KEGG annotation (1.00)	No KEGG annotation (1.00)	No KEGG annotation (1.00)	Na (1.00)	0	0	0	0.0585366	0	0	0	0	0	0	0	0	0	0	0	0	0	0	0	0	0	0	0	0	0	0	0	0	0	0	0	0	0	0	0	0	0	0	0	0	0	0	0	0	0	0	0	0	0	0	0	0	0	0	0	0	0	0	0	0	0	0	0	0	0	0	0	0	0	0	0	0	0	0	0	0
module_236	fam12374	12	67	0	0	No domains detected (1.00)	No KEGG annotation (1.00)	No KEGG annotation (1.00)	No KEGG annotation (1.00)	No KEGG annotation (1.00)	No KEGG annotation (1.00)	Na (1.00)	0	0	0	0.0585366	0	0	0	0	0	0	0	0	0	0	0	0	0	0	0	0	0	0	0	0	0	0	0	0	0	0	0	0	0	0	0	0	0	0	0	0	0	0	0	0	0	0	0	0	0	0	0	0	0	0	0	0	0	0	0	0	0	0	0	0	0	0	0	0	0	0	0	0	0	0	0	0
module_236	fam23800	25	124	0	3	No domains detected (1.00)	No KEGG annotation (1.00)	No KEGG annotation (1.00)	No KEGG annotation (1.00)	No KEGG annotation (1.00)	No KEGG annotation (1.00)	Na (1.00)	0	0.12	0	0.0536585	0	0.0333333	0	0	0	0	0	0	0	0.162162	0	0.00510204	0	0	0	0	0	0	0	0	0.0106007	0	0	0	0	0	0	0.47191	0	0	0	0	0	0	0	0	0	0	0	0	0	0	0	0	0	0	0	0	0	0.333333	0	0	0	0	0	0	0	0	0	0	0	0	0	0	0	0	0	0	0	0	0	0
module_236	fam32015	9	202	1	1	No domains detected (1.00)	No KEGG annotation (1.00)	No KEGG annotation (1.00)	No KEGG annotation (1.00)	No KEGG annotation (1.00)	No KEGG annotation (1.00)	Na (1.00)	0	0	0	0.0439024	0	0	0	0	0	0	0	0	0	0	0	0	0	0	0	0	0	0	0	0	0	0	0	0	0	0	0	0	0	0	0	0	0	0	0	0	0	0	0	0	0	0.00241546	0	0	0	0	0	0	0	0	0	0	0	0	0	0	0	0	0	0	0	0	0	0	0	0	0	0	0	0	0	0
module_236	fam13672	7	122	0	1	No domains detected (1.00)	No KEGG annotation (1.00)	No KEGG annotation (1.00)	No KEGG annotation (1.00)	No KEGG annotation (1.00)	No KEGG annotation (1.00)	Na (1.00)	0	0	0	0.0341463	0	0	0	0	0	0	0	0	0	0	0	0	0	0	0	0	0	0	0	0	0	0	0	0	0	0	0	0	0	0	0	0	0	0	0	0	0	0	0	0	0	0	0	0	0	0	0	0	0	0	0	0	0	0	0	0	0	0	0	0	0	0	0	0	0	0	0	0	0	0	0	0
module_236	fam17898	5	121	0	0	No domains detected (1.00)	No KEGG annotation (1.00)	No KEGG annotation (1.00)	No KEGG annotation (1.00)	No KEGG annotation (1.00)	No KEGG annotation (1.00)	Na (1.00)	0	0	0	0.0243902	0	0	0	0	0	0	0	0	0	0	0	0	0	0	0	0	0	0	0	0	0	0	0	0	0	0	0	0	0	0	0	0	0	0	0	0	0	0	0	0	0	0	0	0	0	0	0	0	0	0	0	0	0	0	0	0	0	0	0	0	0	0	0	0	0	0	0	0	0	0	0	0
module_236	fam12475	5	168	0	0	No domains detected (1.00)	No KEGG annotation (1.00)	No KEGG annotation (1.00)	No KEGG annotation (1.00)	No KEGG annotation (1.00)	No KEGG annotation (1.00)	Na (1.00)	0	0	0	0.0243902	0	0	0	0	0	0	0	0	0	0	0	0	0	0	0	0	0	0	0	0	0	0	0	0	0	0.0322581	0	0	0	0	0	0	0	0	0	0	0	0	0	0	0	0	0	0	0	0	0	0	0	0	0	0	0	0	0	0	0	0	0	0	0	0	0	0	0	0	0	0	0	0	0	0
module_236	fam23356	16	87	0	2	No domains detected (1.00)	No KEGG annotation (1.00)	No KEGG annotation (1.00)	No KEGG annotation (1.00)	No KEGG annotation (1.00)	No KEGG annotation (1.00)	Na (1.00)	0	0	0	0.0780488	0	0	0	0	0	0	0	0	0	0	0	0	0	0	0.00320513	0	0	0	0	0	0	0	0	0	0	0	0	0	0	0	0	0	0	0	0	0	0	0	0	0	0	0	0	0	0	0	0	0	0	0	0	0	0	0	0	0	0	0	0	0	0	0	0	0	0	0	0	0	0	0	0	0
module_236	fam24117	12	134	0	3	No domains detected (1.00)	No KEGG annotation (1.00)	No KEGG annotation (1.00)	No KEGG annotation (1.00)	No KEGG annotation (1.00)	No KEGG annotation (1.00)	Na (1.00)	0	0	0	0.0585366	0	0	0	0	0	0	0	0	0	0	0	0	0	0	0	0	0	0	0	0	0	0	0	0	0	0	0	0	0	0	0	0	0	0	0	0	0	0	0	0	0	0	0	0	0	0	0	0	0	0	0	0	0	0	0	0	0	0	0	0	0	0	0	0	0	0	0	0	0	0	0	0
module_236	fam12452	11	165	0	4	No domains detected (1.00)	No KEGG annotation (1.00)	No KEGG annotation (1.00)	No KEGG annotation (1.00)	No KEGG annotation (1.00)	No KEGG annotation (1.00)	Na (1.00)	0	0	0	0.0536585	0	0	0	0	0	0	0	0	0	0	0	0	0	0	0	0	0	0	0	0	0	0	0	0	0	0	0	0	0	0	0	0	0	0	0	0	0	0	0	0	0	0	0	0	0	0	0	0	0	0	0	0	0	0	0	0	0	0	0	0	0	0	0	0	0	0	0	0	0	0	0	0
module_236	fam32196	11	93	0	2	No domains detected (1.00)	No KEGG annotation (1.00)	No KEGG annotation (1.00)	No KEGG annotation (1.00)	No KEGG annotation (1.00)	No KEGG annotation (1.00)	Na (1.00)	0	0	0	0.0536585	0	0	0	0	0	0	0	0	0	0	0	0	0	0	0	0	0	0	0	0	0	0	0	0	0	0	0	0	0	0	0	0	0	0	0	0	0	0	0	0	0	0	0	0	0	0	0	0	0	0	0	0	0	0	0	0	0	0	0	0	0	0	0	0	0	0	0	0	0	0	0	0
module_236	fam24985	8	89	0	2	No domains detected (1.00)	No KEGG annotation (1.00)	No KEGG annotation (1.00)	No KEGG annotation (1.00)	No KEGG annotation (1.00)	No KEGG annotation (1.00)	Na (1.00)	0	0	0	0.0341463	0	0	0	0	0	0	0	0	0	0	0	0	0	0	0	0	0	0	0	0	0	0	0	0	0	0	0	0	0	0	0	0	0	0	0	0	0	0	0	0	0	0	0	0	0	0	0	0	0	0	0	0	0	0	0	0	0	0	0	0	0	0	0	0	0	0	0	0	0	0	0	0
module_236	fam17992	11	205	0	0	No domains detected (1.00)	No KEGG annotation (1.00)	No KEGG annotation (1.00)	No KEGG annotation (1.00)	No KEGG annotation (1.00)	No KEGG annotation (1.00)	Na (1.00)	0	0	0	0.0536585	0	0	0	0	0	0	0	0	0	0	0	0	0	0	0	0	0	0	0	0	0	0	0	0	0	0	0	0	0	0	0	0	0	0	0	0	0	0	0	0	0	0	0	0	0	0	0	0	0	0	0	0	0	0	0	0	0	0	0	0	0	0	0	0	0	0	0	0	0	0	0	0
module_236	fam21130	8	36	0	1	No domains detected (1.00)	No KEGG annotation (1.00)	No KEGG annotation (1.00)	No KEGG annotation (1.00)	No KEGG annotation (1.00)	No KEGG annotation (1.00)	Na (1.00)	0	0	0	0.0390244	0	0	0	0	0	0	0	0	0	0	0	0	0	0	0	0	0	0	0	0	0	0	0	0	0	0	0	0	0	0	0	0	0	0	0	0	0	0	0	0	0	0	0	0	0	0	0	0	0	0	0	0	0	0	0	0	0	0	0	0	0	0	0	0	0	0	0	0	0	0	0	0
module_236	fam28386	10	176	0	0	No domains detected (1.00)	No KEGG annotation (1.00)	No KEGG annotation (1.00)	No KEGG annotation (1.00)	No KEGG annotation (1.00)	No KEGG annotation (1.00)	Na (1.00)	0	0	0	0.0487805	0	0	0	0	0	0	0	0	0	0	0	0	0	0	0	0	0	0	0	0	0	0	0	0	0	0	0	0	0	0	0	0	0	0	0	0	0	0	0	0	0	0	0	0	0	0	0	0	0	0	0	0	0	0	0	0	0	0	0	0	0	0	0	0	0	0	0	0	0	0	0	0
module_236	fam16528	9	121	0	4	No domains detected (1.00)	No KEGG annotation (1.00)	No KEGG annotation (1.00)	No KEGG annotation (1.00)	No KEGG annotation (1.00)	No KEGG annotation (1.00)	Na (1.00)	0	0	0	0.0390244	0	0	0	0	0	0	0	0	0	0	0	0	0	0	0	0	0	0	0	0	0	0	0	0	0	0	0	0	0	0	0	0	0	0	0	0	0	0	0	0	0	0	0	0	0	0	0	0	0	0	0	0	0	0	0	0	0	0	0	0	0	0	0	0	0	0	0	0	0	0	0	0
module_236	fam09718	10	57	0.2	0	No domains detected (1.00)	No KEGG annotation (1.00)	No KEGG annotation (1.00)	No KEGG annotation (1.00)	No KEGG annotation (1.00)	No KEGG annotation (1.00)	Na (1.00)	0	0	0	0.0487805	0	0	0	0	0	0	0	0	0	0	0	0	0	0	0	0	0	0	0	0	0	0	0	0	0	0	0	0	0	0	0	0	0	0	0	0	0	0	0	0	0	0	0	0	0	0	0	0	0	0	0	0	0	0	0	0	0	0	0	0	0	0	0	0	0	0	0	0	0	0	0	0
module_236	fam22775	6	127	0	4	No domains detected (1.00)	No KEGG annotation (1.00)	No KEGG annotation (1.00)	No KEGG annotation (1.00)	No KEGG annotation (1.00)	No KEGG annotation (1.00)	Na (1.00)	0	0	0	0.0292683	0	0	0	0	0	0	0	0	0	0	0	0	0	0	0	0	0	0	0	0	0	0	0	0	0	0	0	0	0	0	0	0	0	0	0	0	0	0	0	0	0	0	0	0	0	0	0	0	0	0	0	0	0	0	0	0	0	0	0	0	0	0	0	0	0	0	0	0	0	0	0	0
module_236	fam23816	5	77	0	0	No domains detected (1.00)	No KEGG annotation (1.00)	No KEGG annotation (1.00)	No KEGG annotation (1.00)	No KEGG annotation (1.00)	No KEGG annotation (1.00)	Na (1.00)	0	0	0	0.0243902	0	0	0	0	0	0	0	0	0	0	0	0	0	0	0	0	0	0	0	0	0	0	0	0	0	0	0	0	0	0	0	0	0	0	0	0	0	0	0	0	0	0	0	0	0	0	0	0	0	0	0	0	0	0	0	0	0	0	0	0	0	0	0	0	0	0	0	0	0	0	0	0
module_237	fam06899	6	100	0	2	No domains detected (1.00)	No KEGG annotation (1.00)	No KEGG annotation (1.00)	No KEGG annotation (1.00)	No KEGG annotation (1.00)	No KEGG annotation (1.00)	Na (1.00)	0	0	0	0.0292683	0	0	0	0	0	0	0	0	0	0	0	0	0	0	0	0	0	0	0	0	0	0	0	0	0	0	0	0	0	0	0	0	0	0	0	0	0	0	0	0	0	0	0	0	0	0	0	0	0	0	0	0	0	0	0	0	0	0	0	0	0	0	0	0	0	0	0	0	0	0	0	0
module_237	fam05321	9	68	0	0	No domains detected (1.00)	No KEGG annotation (1.00)	No KEGG annotation (1.00)	No KEGG annotation (1.00)	No KEGG annotation (1.00)	No KEGG annotation (1.00)	Na (1.00)	0	0	0	0.0439024	0	0	0	0	0	0	0	0	0	0	0	0	0	0	0	0	0	0	0	0	0	0	0	0	0	0	0	0	0	0	0	0	0	0	0	0	0	0	0	0	0	0	0	0	0	0	0	0	0	0	0	0	0	0	0	0	0	0	0	0	0	0	0	0	0	0	0	0	0	0	0	0
module_237	fam07034	8	116	0	0	No domains detected (1.00)	No KEGG annotation (1.00)	No KEGG annotation (1.00)	No KEGG annotation (1.00)	No KEGG annotation (1.00)	No KEGG annotation (1.00)	Na (1.00)	0	0	0	0.0341463	0	0	0	0	0	0	0	0	0	0	0	0	0	0	0	0	0	0	0	0	0	0	0	0	0	0	0	0	0	0	0	0	0	0	0	0	0	0	0	0	0	0	0	0	0	0	0	0	0	0	0	0	0	0	0	0	0	0	0	0	0	0	0	0	0	0	0	0	0	0	0	0
module_237	fam04801	11	164	0.82	0	No domains detected (1.00)	No KEGG annotation (1.00)	No KEGG annotation (1.00)	No KEGG annotation (1.00)	No KEGG annotation (1.00)	No KEGG annotation (1.00)	Na (1.00)	0	0	0	0.0536585	0	0	0	0	0	0	0	0	0	0	0	0	0	0	0	0	0	0	0	0	0	0	0	0	0	0	0	0	0	0	0	0	0	0	0	0	0	0	0	0	0	0	0	0	0	0	0	0	0	0	0	0	0	0	0.2	0	0	0	0	0	0	0	0	0	0	0	0	0.0285714	0	0	0	0
module_237	fam04244	10	125	0	4	No domains detected (1.00)	No KEGG annotation (1.00)	No KEGG annotation (1.00)	No KEGG annotation (1.00)	No KEGG annotation (1.00)	No KEGG annotation (1.00)	Na (1.00)	0	0	0	0.0439024	0	0	0	0	0	0	0	0	0	0	0	0	0	0	0	0	0	0	0	0	0	0	0	0	0	0	0	0	0	0	0	0	0	0	0	0	0	0	0	0	0	0	0	0	0	0	0	0	0	0	0	0	0	0	0	0	0	0	0	0	0	0	0	0	0	0	0	0	0	0	0	0
module_237	fam05164	11	51	0	0	No domains detected (1.00)	No KEGG annotation (1.00)	No KEGG annotation (1.00)	No KEGG annotation (1.00)	No KEGG annotation (1.00)	No KEGG annotation (1.00)	Na (1.00)	0	0	0	0.0487805	0	0	0	0	0	0	0	0	0	0	0	0	0	0	0	0	0	0	0	0	0	0	0	0	0	0	0	0	0	0	0	0	0	0	0	0	0	0	0	0	0	0	0	0	0	0	0	0	0	0	0	0	0	0	0	0	0	0	0	0	0	0	0	0	0	0	0	0	0	0	0	0
module_237	fam04508	12	38	0	0	No domains detected (1.00)	No KEGG annotation (1.00)	No KEGG annotation (1.00)	No KEGG annotation (1.00)	No KEGG annotation (1.00)	No KEGG annotation (1.00)	Na (1.00)	0	0	0	0.0585366	0	0	0	0	0	0	0	0	0	0	0	0	0	0	0	0	0	0	0	0	0	0	0	0	0	0	0	0	0	0	0	0	0	0	0	0	0	0	0	0	0	0	0	0	0	0	0	0	0	0	0	0	0	0	0	0	0	0	0	0	0	0	0	0	0	0	0	0	0	0	0	0
module_237	fam29750	8	62	0	2	No domains detected (1.00)	No KEGG annotation (1.00)	No KEGG annotation (1.00)	No KEGG annotation (1.00)	No KEGG annotation (1.00)	No KEGG annotation (1.00)	Na (1.00)	0	0	0	0.0390244	0	0	0	0	0	0	0	0	0	0	0	0	0	0	0	0	0	0	0	0	0	0	0	0	0	0	0	0	0	0	0	0	0	0	0	0	0	0	0	0	0	0	0	0	0	0	0	0	0	0	0	0	0	0	0	0	0	0	0	0	0	0	0	0	0	0	0	0	0	0	0	0
module_237	fam04692	13	92	0	2	No domains detected (1.00)	No KEGG annotation (1.00)	No KEGG annotation (1.00)	No KEGG annotation (1.00)	No KEGG annotation (1.00)	No KEGG annotation (1.00)	Na (1.00)	0	0	0	0.0634146	0	0	0	0	0	0	0	0	0	0	0	0	0	0	0	0	0	0	0	0	0	0	0	0	0	0	0	0	0	0	0	0	0	0	0	0	0	0	0	0	0	0	0	0	0	0	0	0	0	0	0	0	0	0	0	0	0	0	0	0	0	0	0	0	0	0	0	0	0	0	0	0
module_237	fam28223	6	68	0	2	No domains detected (1.00)	No KEGG annotation (1.00)	No KEGG annotation (1.00)	No KEGG annotation (1.00)	No KEGG annotation (1.00)	No KEGG annotation (1.00)	Na (1.00)	0	0	0	0.0292683	0	0	0	0	0	0	0	0	0	0	0	0	0	0	0	0	0	0	0	0	0	0	0	0	0	0	0	0	0	0	0	0	0	0	0	0	0	0	0	0	0	0	0	0	0	0	0	0	0	0	0	0	0	0	0	0	0	0	0	0	0	0	0	0	0	0	0	0	0	0	0	0
module_237	fam06331	10	62	0	2	No domains detected (1.00)	No KEGG annotation (1.00)	No KEGG annotation (1.00)	No KEGG annotation (1.00)	No KEGG annotation (1.00)	No KEGG annotation (1.00)	Na (1.00)	0	0	0	0.0341463	0	0.00833333	0	0	0	0	0	0.0222222	0	0	0	0	0	0	0	0	0	0	0	0	0	0	0	0	0	0	0	0	0	0	0	0	0	0	0	0	0	0	0	0	0	0	0	0	0	0	0	0	0	0	0	0	0	0	0	0	0	0	0	0	0	0	0	0	0	0	0	0	0	0	0	0
module_237	fam16254	9	81	0	2	No domains detected (1.00)	No KEGG annotation (1.00)	No KEGG annotation (1.00)	No KEGG annotation (1.00)	No KEGG annotation (1.00)	No KEGG annotation (1.00)	Na (1.00)	0	0	0	0.0439024	0	0	0	0	0	0	0	0	0	0	0	0	0	0	0	0	0	0	0	0	0	0	0	0	0	0	0	0	0	0	0	0	0	0	0	0	0	0	0	0	0	0	0	0	0	0	0	0	0	0	0	0	0	0	0	0	0	0	0	0	0	0	0	0	0	0	0	0	0	0	0	0
module_237	fam11568	7	78	0	2	No domains detected (1.00)	No KEGG annotation (1.00)	No KEGG annotation (1.00)	No KEGG annotation (1.00)	No KEGG annotation (1.00)	No KEGG annotation (1.00)	Na (1.00)	0	0	0	0.0341463	0	0	0	0	0	0	0	0	0	0	0	0	0	0	0	0	0	0	0	0	0	0	0	0	0	0	0	0	0	0	0	0	0	0	0	0	0	0	0	0	0	0	0	0	0	0	0	0	0	0	0	0	0	0	0	0	0	0	0	0	0	0	0	0	0	0	0	0	0	0	0	0
module_237	fam14421	9	120	0	4	No domains detected (1.00)	No KEGG annotation (1.00)	No KEGG annotation (1.00)	No KEGG annotation (1.00)	No KEGG annotation (1.00)	No KEGG annotation (1.00)	Na (1.00)	0	0	0	0.0439024	0	0	0	0	0	0	0	0	0	0	0	0	0	0	0	0	0	0	0	0	0	0	0	0	0	0	0	0	0	0	0	0	0	0	0	0	0	0	0	0	0	0	0	0	0	0	0	0	0	0	0	0	0	0	0	0	0	0	0	0	0	0	0	0	0	0	0	0	0	0	0	0
module_237	fam29261	5	159	0	0	No domains detected (1.00)	No KEGG annotation (1.00)	No KEGG annotation (1.00)	No KEGG annotation (1.00)	No KEGG annotation (1.00)	No KEGG annotation (1.00)	Na (1.00)	0	0	0	0.0243902	0	0	0	0	0	0	0	0	0	0	0	0	0	0	0	0	0	0	0	0	0	0	0	0	0	0	0	0	0	0	0	0	0	0	0	0	0	0	0	0	0	0	0	0	0	0	0	0	0	0	0	0	0	0	0	0	0	0	0	0	0	0	0	0	0	0	0	0	0	0	0	0
module_237	fam28670	5	60	1	2	No domains detected (1.00)	No KEGG annotation (1.00)	No KEGG annotation (1.00)	No KEGG annotation (1.00)	No KEGG annotation (1.00)	No KEGG annotation (1.00)	Na (1.00)	0	0	0	0.0243902	0	0	0	0	0	0	0	0	0	0	0	0	0	0	0	0	0	0	0	0	0	0	0	0	0	0	0	0	0	0	0	0	0	0	0	0	0	0	0	0	0	0	0	0	0	0	0	0	0	0	0	0	0	0	0	0	0	0	0	0	0	0	0	0	0	0	0	0	0	0	0	0
module_237	fam19693	5	185	0	0	No domains detected (1.00)	No KEGG annotation (1.00)	No KEGG annotation (1.00)	No KEGG annotation (1.00)	No KEGG annotation (1.00)	No KEGG annotation (1.00)	Na (1.00)	0	0	0	0.0243902	0	0	0	0	0	0	0	0	0	0	0	0	0	0	0	0	0	0	0	0	0	0	0	0	0	0	0	0	0	0	0	0	0	0	0	0	0	0	0	0	0	0	0	0	0	0	0	0	0	0	0	0	0	0	0	0	0	0	0	0	0	0	0	0	0	0	0	0	0	0	0	0
module_238	fam05211	32	1110	0.28	1	No domains detected (0.72)	No KEGG annotation (0.75)	No KEGG annotation (0.75)	No KEGG annotation (0.75)	No KEGG annotation (0.75)	No KEGG annotation (0.75)	Na (1.00)	0	0	0	0.117073	0	0	0	0	0	0	0	0	0	0	0	0	0	0	0	0	0	0	0	0	0	0	0	0	0	0	0	0	0	0	0	0	0	0	0	0	0	0	0	0	0	0	0	0	0	0	0	0	0	0	0	0	0	0	0	0	0	0	0	0	0	0	0	0	0	0	0	0	0	0	0	0
module_238	fam14115	14	166	0	3	No domains detected (1.00)	No KEGG annotation (1.00)	No KEGG annotation (1.00)	No KEGG annotation (1.00)	No KEGG annotation (1.00)	No KEGG annotation (1.00)	Na (1.00)	0	0	0.333333	0.0390244	0	0	0	0	0	0	0	0	0	0	0	0	0	0	0	0	0	0	0	0	0	0	0	0	0	0	0	0	0	0	0	0	0.0121951	0	0	0	0	0	0	0	0	0.0241546	0	0	0	0	0	0	0	0	0	0	0	0	0	0	0	0	0	0	0	0	0	0	0	0	0	0	0	0	0	0
module_238	fam01318	43	309	0	0	No domains detected (0.98)	No KEGG annotation (0.93)	No KEGG annotation (0.93)	No KEGG annotation (0.93)	No KEGG annotation (0.93)	No KEGG annotation (0.93)	Na (1.00)	0	0	0	0.0682927	0	0.0666667	0	0	0	0	0	0.0111111	0.157895	0	0.0545455	0.0102041	0.1	0.00754717	0.0288462	0	0	0.00416667	0	0.00645161	0.00353357	0	0	0	0	0.0322581	0	0.011236	0	0	0	0	0.0121951	0	0	0	0	0	0	0	0	0.00483092	0	0.00302115	0	0	0	0	0	0	0	0	0	0	0	0	0	0.107143	0	0	0	0	0	0	0	0	0	0	0.047619	0	0	0
module_238	fam05550	18	344	1	1	No domains detected (1.00)	No KEGG annotation (1.00)	No KEGG annotation (1.00)	No KEGG annotation (1.00)	No KEGG annotation (1.00)	No KEGG annotation (1.00)	Na (1.00)	0	0	0	0.0780488	0	0	0	0	0	0	0	0	0	0	0	0	0	0	0	0	0	0	0	0	0	0	0	0	0	0	0	0	0	0	0	0	0	0	0	0	0	0	0	0	0	0	0	0	0	0	0	0	0	0	0	0	0	0	0	0	0	0	0	0	0	0	0	0	0	0	0	0	0	0	0	0
module_238	fam28349	17	200	0	0	No domains detected (1.00)	No KEGG annotation (1.00)	No KEGG annotation (1.00)	No KEGG annotation (1.00)	No KEGG annotation (1.00)	No KEGG annotation (1.00)	Na (1.00)	0	0	0	0.0780488	0	0	0	0	0	0	0	0	0	0	0	0	0	0	0	0	0	0	0	0	0	0	0	0	0	0	0	0	0	0	0	0	0	0	0	0	0	0	0	0	0	0	0	0	0	0	0	0	0	0	0	0	0	0	0	0	0	0	0	0	0	0	0	0	0	0	0	0	0	0	0	0
module_238	fam03077	42	270	0.67	0	No domains detected (1.00)	No KEGG annotation (0.98)	No KEGG annotation (0.98)	No KEGG annotation (0.98)	No KEGG annotation (0.98)	No KEGG annotation (0.98)	Na (1.00)	0	0	0	0.112195	0	0	0	0	0	0	0	0	0	0	0	0	0	0	0	0	0	0	0	0	0	0	0	0	0	0	0	0	0	0	0	0	0	0	0	0	0	0	0	0	0	0	0	0	0	0	0	0	0	0	0	0	0	0	0	0	0	0	0	0	0	0	0	0	0	0	0	0	0	0	0	0
module_238	fam17254	17	595	0	4	No domains detected (1.00)	No KEGG annotation (1.00)	No KEGG annotation (1.00)	No KEGG annotation (1.00)	No KEGG annotation (1.00)	No KEGG annotation (1.00)	Na (1.00)	0	0	0	0.0780488	0	0	0	0	0	0	0	0	0	0	0	0	0	0	0	0	0	0	0	0	0	0	0	0	0	0	0	0	0	0	0	0	0	0	0	0	0	0	0	0	0	0	0	0	0	0	0	0	0	0	0	0	0	0	0	0	0	0	0	0	0	0	0	0	0	0	0	0	0	0	0	0
module_238	fam04111	24	216	0	0	No domains detected (1.00)	No KEGG annotation (1.00)	No KEGG annotation (1.00)	No KEGG annotation (1.00)	No KEGG annotation (1.00)	No KEGG annotation (1.00)	Na (1.00)	0	0	0	0.102439	0	0	0	0	0	0	0	0	0	0	0	0	0	0	0	0	0	0	0	0	0	0	0	0	0	0	0	0	0	0	0	0	0	0	0	0	0	0	0	0	0	0	0	0	0	0	0	0	0	0	0	0	0	0	0	0	0	0	0	0	0	0	0	0	0	0	0	0	0	0	0	0
module_238	fam06796	25	339	0.04	3	No domains detected (1.00)	No KEGG annotation (0.92)	No KEGG annotation (0.92)	No KEGG annotation (0.92)	No KEGG annotation (0.92)	No KEGG annotation (0.92)	Na (1.00)	0	0	0	0.107317	0	0	0	0	0	0	0	0	0	0	0	0	0	0	0	0	0	0	0	0	0	0	0	0	0	0	0	0	0	0	0	0	0	0	0	0	0	0	0	0	0	0	0	0	0	0	0	0	0	0	0	0	0	0	0	0	0	0	0	0	0	0	0	0	0	0	0	0	0	0	0	0
module_238	fam04605	8	149	0	0	No domains detected (1.00)	No KEGG annotation (1.00)	No KEGG annotation (1.00)	No KEGG annotation (1.00)	No KEGG annotation (1.00)	No KEGG annotation (1.00)	Na (1.00)	0	0	0.111111	0.0292683	0	0	0	0	0	0	0	0	0	0	0	0	0	0	0	0	0	0	0	0	0	0	0	0	0	0	0	0	0	0	0	0	0	0	0	0	0	0	0	0	0	0	0	0	0	0	0	0	0	0	0	0	0	0	0	0	0	0	0	0	0	0	0	0	0	0	0	0	0	0	0	0
module_238	fam02835	16	81	0	1	No domains detected (1.00)	No KEGG annotation (1.00)	No KEGG annotation (1.00)	No KEGG annotation (1.00)	No KEGG annotation (1.00)	No KEGG annotation (1.00)	Na (1.00)	0	0	0	0.0780488	0	0	0	0	0	0	0	0	0	0	0	0	0	0	0	0	0	0	0	0	0	0	0	0	0	0	0	0	0	0	0	0	0	0	0	0	0	0	0	0	0	0	0	0	0	0	0	0	0	0	0	0	0	0	0	0	0	0	0	0	0	0	0	0	0	0	0	0	0	0	0	0
module_238	fam14072	17	419	0.71	2	No domains detected (1.00)	No KEGG annotation (1.00)	No KEGG annotation (1.00)	No KEGG annotation (1.00)	No KEGG annotation (1.00)	No KEGG annotation (1.00)	Na (1.00)	0	0	0	0.0780488	0	0	0	0	0	0	0	0	0	0	0	0	0	0	0	0	0	0	0	0	0	0	0	0	0	0	0	0	0	0	0	0	0	0	0	0	0	0	0	0	0	0	0	0	0	0	0	0	0	0	0	0	0	0	0	0	0	0	0	0	0	0	0	0	0	0	0	0	0	0	0	0
module_238	fam08091	6	61	0	1	No domains detected (1.00)	No KEGG annotation (1.00)	No KEGG annotation (1.00)	No KEGG annotation (1.00)	No KEGG annotation (1.00)	No KEGG annotation (1.00)	Na (1.00)	0	0	0	0.0292683	0	0	0	0	0	0	0	0	0	0	0	0	0	0	0	0	0	0	0	0	0	0	0	0	0	0	0	0	0	0	0	0	0	0	0	0	0	0	0	0	0	0	0	0	0	0	0	0	0	0	0	0	0	0	0	0	0	0	0	0	0	0	0	0	0	0	0	0	0	0	0	0
module_238	fam05330	11	84	0	2	No domains detected (1.00)	No KEGG annotation (1.00)	No KEGG annotation (1.00)	No KEGG annotation (1.00)	No KEGG annotation (1.00)	No KEGG annotation (1.00)	Na (1.00)	0	0	0	0.0390244	0	0	0	0	0	0	0	0	0	0	0	0	0	0	0	0	0	0	0	0	0	0	0	0	0	0	0	0	0	0	0	0	0	0	0	0	0	0	0	0	0	0	0	0	0	0	0	0	0	0	0	0	0	0	0	0	0	0	0	0	0	0	0	0	0	0	0	0	0	0	0	0
module_238	fam06988	26	307	0.85	1	No domains detected (1.00)	No KEGG annotation (1.00)	No KEGG annotation (1.00)	No KEGG annotation (1.00)	No KEGG annotation (1.00)	No KEGG annotation (1.00)	Na (1.00)	0	0	0	0.112195	0	0	0	0	0	0	0	0	0	0	0	0	0	0	0	0	0	0	0	0	0	0	0	0	0	0	0	0	0	0	0	0	0	0	0	0	0	0	0	0	0	0	0	0	0	0	0	0	0	0	0	0	0	0	0	0	0	0	0	0	0	0	0	0	0	0	0	0	0	0	0	0
module_238	fam31530	14	129	0.14	1	No domains detected (1.00)	No KEGG annotation (1.00)	No KEGG annotation (1.00)	No KEGG annotation (1.00)	No KEGG annotation (1.00)	No KEGG annotation (1.00)	Na (1.00)	0	0	0	0.0634146	0	0	0	0	0	0	0	0	0	0	0	0	0	0	0	0	0	0	0	0	0	0	0	0	0	0	0	0	0	0	0	0	0	0	0	0	0	0	0	0	0	0	0	0	0	0	0	0	0	0	0	0	0	0	0	0	0	0	0	0	0	0	0	0	0	0	0	0	0	0	0	0
module_238	fam06370	11	97	0	3	No domains detected (1.00)	No KEGG annotation (1.00)	No KEGG annotation (1.00)	No KEGG annotation (1.00)	No KEGG annotation (1.00)	No KEGG annotation (1.00)	Na (1.00)	0	0	0	0.0487805	0	0	0	0	0	0	0	0	0	0	0	0	0	0	0	0	0	0	0	0	0	0	0	0	0	0	0	0	0	0	0	0	0	0	0	0	0	0	0	0	0	0	0	0	0	0	0	0	0	0	0	0	0	0	0	0	0	0	0	0	0	0	0	0	0	0	0	0	0	0	0	0
module_238	fam04095	8	66	0	0	No domains detected (1.00)	No KEGG annotation (1.00)	No KEGG annotation (1.00)	No KEGG annotation (1.00)	No KEGG annotation (1.00)	No KEGG annotation (1.00)	Na (1.00)	0	0	0	0.0341463	0	0	0	0	0	0	0	0	0	0	0	0	0	0	0	0	0	0	0	0	0	0	0	0	0	0	0	0	0	0	0	0	0	0	0	0	0	0	0	0	0	0	0	0	0	0	0	0	0	0	0	0	0	0	0	0	0	0	0	0	0	0	0	0	0	0	0	0	0	0	0	0
module_238	fam17156	7	152	0	0	No domains detected (1.00)	No KEGG annotation (1.00)	No KEGG annotation (1.00)	No KEGG annotation (1.00)	No KEGG annotation (1.00)	No KEGG annotation (1.00)	Na (1.00)	0	0	0	0.0292683	0	0	0	0	0	0	0	0	0	0	0	0	0	0	0	0	0	0	0	0	0	0	0	0	0	0	0	0	0	0	0	0	0	0	0	0	0	0	0	0	0	0	0	0	0	0	0	0	0	0	0	0	0	0	0	0	0	0	0	0	0	0	0	0	0	0	0	0	0	0	0	0
module_238	fam03533	25	231	0.96	0	No domains detected (1.00)	No KEGG annotation (1.00)	No KEGG annotation (1.00)	No KEGG annotation (1.00)	No KEGG annotation (1.00)	No KEGG annotation (1.00)	Na (1.00)	0	0	0	0.107317	0	0	0	0	0	0	0	0	0	0	0	0	0	0	0	0	0	0	0	0	0	0	0	0	0	0	0	0	0	0	0	0	0	0	0	0	0	0	0	0	0	0	0	0	0	0	0	0	0	0	0	0	0	0	0	0	0	0	0	0	0	0	0	0	0	0	0	0	0	0	0	0
module_238	fam14215	9	56	0	0	No domains detected (1.00)	No KEGG annotation (1.00)	No KEGG annotation (1.00)	No KEGG annotation (1.00)	No KEGG annotation (1.00)	No KEGG annotation (1.00)	Na (1.00)	0	0	0	0.0439024	0	0	0	0	0	0	0	0	0	0	0	0	0	0	0	0	0	0	0	0	0	0	0	0	0	0	0	0	0	0	0	0	0	0	0	0	0	0	0	0	0	0	0	0	0	0	0	0	0	0	0	0	0	0	0	0	0	0	0	0	0	0	0	0	0	0	0	0	0	0	0	0
module_239	fam03058	19	59	0	2	No domains detected (1.00)	No KEGG annotation (1.00)	No KEGG annotation (1.00)	No KEGG annotation (1.00)	No KEGG annotation (1.00)	No KEGG annotation (1.00)	Na (1.00)	0	0	0	0.0878049	0	0	0	0	0	0	0	0	0	0	0	0	0	0	0	0	0	0	0	0	0	0	0	0	0	0	0	0	0	0	0	0	0	0	0	0	0	0	0	0	0	0	0	0	0	0	0	0	0	0	0	0	0	0	0	0	0	0	0	0	0	0	0	0	0	0	0	0	0	0	0	0
module_239	fam26141	7	71	0	0	No domains detected (1.00)	No KEGG annotation (1.00)	No KEGG annotation (1.00)	No KEGG annotation (1.00)	No KEGG annotation (1.00)	No KEGG annotation (1.00)	Na (1.00)	0	0	0	0.0341463	0	0	0	0	0	0	0	0	0	0	0	0	0	0	0	0	0	0	0	0	0	0	0	0	0	0	0	0	0	0	0	0	0	0	0	0	0	0	0	0	0	0	0	0	0	0	0	0	0	0	0	0	0	0	0	0	0	0	0	0	0	0	0	0	0	0	0	0	0	0	0	0
module_239	fam05429	5	195	0.4	5	No domains detected (1.00)	No KEGG annotation (1.00)	No KEGG annotation (1.00)	No KEGG annotation (1.00)	No KEGG annotation (1.00)	No KEGG annotation (1.00)	Na (1.00)	0	0	0	0.0243902	0	0	0	0	0	0	0	0	0	0	0	0	0	0	0	0	0	0	0	0	0	0	0	0	0	0	0	0	0	0	0	0	0	0	0	0	0	0	0	0	0	0	0	0	0	0	0	0	0	0	0	0	0	0	0	0	0	0	0	0	0	0	0	0	0	0	0	0	0	0	0	0
module_239	fam23212	5	421	0	4	No domains detected (1.00)	No KEGG annotation (1.00)	No KEGG annotation (1.00)	No KEGG annotation (1.00)	No KEGG annotation (1.00)	No KEGG annotation (1.00)	Na (1.00)	0	0	0	0.0243902	0	0	0	0	0	0	0	0	0	0	0	0	0	0	0	0	0	0	0	0	0	0	0	0	0	0	0	0	0	0	0	0	0	0	0	0	0	0	0	0	0	0	0	0	0	0	0	0	0	0	0	0	0	0	0	0	0	0	0	0	0	0	0	0	0	0	0	0	0	0	0	0
module_239	fam29885	8	158	0	0	No domains detected (1.00)	No KEGG annotation (1.00)	No KEGG annotation (1.00)	No KEGG annotation (1.00)	No KEGG annotation (1.00)	No KEGG annotation (1.00)	Na (1.00)	0	0	0	0.0390244	0	0	0	0	0	0	0	0	0	0	0	0	0	0	0	0	0	0	0	0	0	0	0	0	0	0	0	0	0	0	0	0	0	0	0	0	0	0	0	0	0	0	0	0	0	0	0	0	0	0	0	0	0	0	0	0	0	0	0	0	0	0	0	0	0	0	0	0	0	0	0	0
module_239	fam27310	6	68	0	2	No domains detected (1.00)	No KEGG annotation (1.00)	No KEGG annotation (1.00)	No KEGG annotation (1.00)	No KEGG annotation (1.00)	No KEGG annotation (1.00)	Na (1.00)	0	0	0	0.0292683	0	0	0	0	0	0	0	0	0	0	0	0	0	0	0	0	0	0	0	0	0	0	0	0	0	0	0	0	0	0	0	0	0	0	0	0	0	0	0	0	0	0	0	0	0	0	0	0	0	0	0	0	0	0	0	0	0	0	0	0	0	0	0	0	0	0	0	0	0	0	0	0
module_239	fam29086	5	115	0	3	No domains detected (1.00)	No KEGG annotation (1.00)	No KEGG annotation (1.00)	No KEGG annotation (1.00)	No KEGG annotation (1.00)	No KEGG annotation (1.00)	Na (1.00)	0	0	0	0.0243902	0	0	0	0	0	0	0	0	0	0	0	0	0	0	0	0	0	0	0	0	0	0	0	0	0	0	0	0	0	0	0	0	0	0	0	0	0	0	0	0	0	0	0	0	0	0	0	0	0	0	0	0	0	0	0	0	0	0	0	0	0	0	0	0	0	0	0	0	0	0	0	0
module_239	fam05828	9	37	0	1	No domains detected (1.00)	No KEGG annotation (1.00)	No KEGG annotation (1.00)	No KEGG annotation (1.00)	No KEGG annotation (1.00)	No KEGG annotation (1.00)	Na (1.00)	0	0	0	0.0341463	0	0	0	0	0	0	0	0	0	0	0	0	0	0	0	0	0	0	0	0	0	0	0	0	0	0	0	0	0	0	0	0	0	0	0	0	0	0	0	0	0	0	0	0	0	0	0	0	0	0	0	0	0	0	0	0	0	0	0	0	0	0	0	0	0	0	0	0	0	0	0	0
module_239	fam12902	6	566	0	0	No domains detected (1.00)	No KEGG annotation (1.00)	No KEGG annotation (1.00)	No KEGG annotation (1.00)	No KEGG annotation (1.00)	No KEGG annotation (1.00)	Na (1.00)	0	0	0	0.0292683	0	0	0	0	0	0	0	0	0	0	0	0	0	0	0	0	0	0	0	0	0	0	0	0	0	0	0	0	0	0	0	0	0	0	0	0	0	0	0	0	0	0	0	0	0	0	0	0	0	0	0	0	0	0	0	0	0	0	0	0	0	0	0	0	0	0	0	0	0	0	0	0
module_239	fam08262	6	116	0	0	No domains detected (1.00)	No KEGG annotation (1.00)	No KEGG annotation (1.00)	No KEGG annotation (1.00)	No KEGG annotation (1.00)	No KEGG annotation (1.00)	Na (1.00)	0	0	0	0.0292683	0	0	0	0	0	0	0	0	0	0	0	0	0	0	0	0	0	0	0	0	0	0	0	0	0	0	0	0	0	0	0	0	0	0	0	0	0	0	0	0	0	0	0	0	0	0	0	0	0	0	0	0	0	0	0	0	0	0	0	0	0	0	0	0	0	0	0	0	0	0	0	0
module_239	fam32261	5	97	0	2	No domains detected (1.00)	No KEGG annotation (1.00)	No KEGG annotation (1.00)	No KEGG annotation (1.00)	No KEGG annotation (1.00)	No KEGG annotation (1.00)	Na (1.00)	0	0	0	0.0243902	0	0	0	0	0	0	0	0	0	0	0	0	0	0	0	0	0	0	0	0	0	0	0	0	0	0	0	0	0	0	0	0	0	0	0	0	0	0	0	0	0	0	0	0	0	0	0	0	0	0	0	0	0	0	0	0	0	0	0	0	0	0	0	0	0	0	0	0	0	0	0	0
module_239	fam15014	5	147	1	4	No domains detected (1.00)	No KEGG annotation (1.00)	No KEGG annotation (1.00)	No KEGG annotation (1.00)	No KEGG annotation (1.00)	No KEGG annotation (1.00)	Na (1.00)	0	0	0	0.0243902	0	0	0	0	0	0	0	0	0	0	0	0	0	0	0	0	0	0	0	0	0	0	0	0	0	0	0	0	0	0	0	0	0	0	0	0	0	0	0	0	0	0	0	0	0	0	0	0	0	0	0	0	0	0	0	0	0	0	0	0	0	0	0	0	0	0	0	0	0	0	0	0
module_239	fam16426	6	121	0.33	4	No domains detected (1.00)	No KEGG annotation (1.00)	No KEGG annotation (1.00)	No KEGG annotation (1.00)	No KEGG annotation (1.00)	No KEGG annotation (1.00)	Na (1.00)	0	0	0	0.0292683	0	0	0	0	0	0	0	0	0	0	0	0	0	0	0	0	0	0	0	0	0	0	0	0	0	0	0	0	0	0	0	0	0	0	0	0	0	0	0	0	0	0	0	0	0	0	0	0	0	0	0	0	0	0	0	0	0	0	0	0	0	0	0	0	0	0	0	0	0	0	0	0
module_239	fam31017	6	82	0	0	No domains detected (1.00)	No KEGG annotation (1.00)	No KEGG annotation (1.00)	No KEGG annotation (1.00)	No KEGG annotation (1.00)	No KEGG annotation (1.00)	Na (1.00)	0	0	0	0.0292683	0	0	0	0	0	0	0	0	0	0	0	0	0	0	0	0	0	0	0	0	0	0	0	0	0	0	0	0	0	0	0	0	0	0	0	0	0	0	0	0	0	0	0	0	0	0	0	0	0	0	0	0	0	0	0	0	0	0	0	0	0	0	0	0	0	0	0	0	0	0	0	0
module_239	fam22136	5	189	0.2	5	No domains detected (1.00)	No KEGG annotation (1.00)	No KEGG annotation (1.00)	No KEGG annotation (1.00)	No KEGG annotation (1.00)	No KEGG annotation (1.00)	Na (1.00)	0	0	0	0.0243902	0	0	0	0	0	0	0	0	0	0	0	0	0	0	0	0	0	0	0	0	0	0	0	0	0	0	0	0	0	0	0	0	0	0	0	0	0	0	0	0	0	0	0	0	0	0	0	0	0	0	0	0	0	0	0	0	0	0	0	0	0	0	0	0	0	0	0	0	0	0	0	0
module_239	fam29604	5	123	1	3	No domains detected (1.00)	No KEGG annotation (1.00)	No KEGG annotation (1.00)	No KEGG annotation (1.00)	No KEGG annotation (1.00)	No KEGG annotation (1.00)	Na (1.00)	0	0	0	0.0243902	0	0	0	0	0	0	0	0	0	0	0	0	0	0	0	0	0	0	0	0	0	0	0	0	0	0	0	0	0	0	0	0	0	0	0	0	0	0	0	0	0	0	0	0	0	0	0	0	0	0	0	0	0	0	0	0	0	0	0	0	0	0	0	0	0	0	0	0	0	0	0	0
module_24	fam01742	60	52	0	0	No domains detected (1.00)	No KEGG annotation (1.00)	No KEGG annotation (1.00)	No KEGG annotation (1.00)	No KEGG annotation (1.00)	No KEGG annotation (1.00)	Na (1.00)	0	0	0	0	0	0.341667	0	0	0	0	0	0	0	0	0	0	0	0	0	0	0	0	0	0	0	0	0	0	0	0	0	0	0	0	0	0	0	0	0	0	0	0	0	0	0	0	0	0	0	0	0	0	0	0	0	0	0	0	0	0	0	0	0	0	0	0	0	0	0	0	0	0	0	0	0	0
module_24	fam02182	115	362	0	0	No domains detected (0.98)	No KEGG annotation (0.98)	No KEGG annotation (0.98)	No KEGG annotation (0.98)	No KEGG annotation (0.98)	No KEGG annotation (0.98)	Na (1.00)	0	0	0.555556	0	0	0.233333	0	0	0.0169492	0	0	0	0	0	0	0	0	0	0	0	0	0	0	0	0	0	0	0	0	0	0	0	0	0	0	0	0	0	0	0	0	0	0	0	0	0	0	0	0	0	0	0	0	0	0	0	0	0	0	0	0	0	0	0	0	0	0	0	0	0	0	0	0	0	0	0
module_24	fam02363	41	180	0	0	PASTA (PF03793) (0.49)	K08884 (0.59)	serine/threonine protein kinase, bacterial (0.59)	01001 Protein kinases [BR:ko01001] (0.59)	09112 Enzyme families (0.59)	09100 Metabolism (0.66)	Na (1.00)	0	0	0.0555556	0.0195122	0	0.208333	0	0	0	0	0	0	0.0526316	0	0	0.00510204	0.65	0.0339623	0.00641026	0	0	0.908333	1	0.0258065	0	0.5	1	0	1	0.0322581	0	0.157303	0	0	0	1	0.182927	0	1	1	1	0	1	1	1	0.0120773	0.916667	0.0151057	0.25	0	1	1	0	0	1	0	0	0.5	0	0.666667	0	0.0357143	1	0.833333	0.2	0.6	0.764706	0.538462	0	0	0.181818	0.4	0	1	0	0.8
module_24	fam06225	75	203	0.96	2	No domains detected (1.00)	No KEGG annotation (1.00)	No KEGG annotation (1.00)	No KEGG annotation (1.00)	No KEGG annotation (1.00)	No KEGG annotation (1.00)	Na (1.00)	0	0	0.0555556	0	0	0.3	0	0	0	0	0	0	0	0	0	0	0	0	0	0	0	0	0	0	0	0	0	0	0	0	0	0	0	0	0	0	0	0	0	0	0	0	0	0	0	0	0	0	0	0	0	0	0	0	0	0	0	0	0	0	0	0	0	0	0	0	0	0	0	0	0	0	0	0	0	0
module_24	fam07917	14	126	0	0	No domains detected (1.00)	No KEGG annotation (1.00)	No KEGG annotation (1.00)	No KEGG annotation (1.00)	No KEGG annotation (1.00)	No KEGG annotation (1.00)	Na (1.00)	0	0	0	0	0	0.116667	0	0	0	0	0	0	0	0	0	0	0	0	0	0	0	0	0	0	0	0	0	0	0	0	0	0	0	0	0	0	0	0	0	0	0	0	0	0	0	0	0	0	0	0	0	0	0	0	0	0	0	0	0	0	0	0	0	0	0	0	0	0	0	0	0	0	0	0	0	0
module_24	fam06325	59	395	0	0	Acetate_kinase (PF00871) (0.98)	K00925 (0.98)	acetate kinase (0.98)	Multiple (0.98)	Multiple (0.98)	09100 Metabolism (1.00)	Na (1.00)	0	0.04	0	0	0	0.158333	0	0	0	0	0.0769231	0.0555556	0.157895	0	0	0.122449	0.95	0.818868	0.576923	0.1	0.2	0.525	0.75	0.664516	0.102473	1	1	0.615385	0.444444	0.290323	1	0.853933	0.666667	1	0.571429	1	0.560976	1	1	0.5	1	0.533333	0.666667	1	0.8	0.871981	0.916667	0.749245	0.75	0.333333	1	1	0.5	0.666667	1	0.75	0	0.25	0	0.666667	0.666667	0.892857	1	0.5	0	0	0.823529	1	1	0	1	0.571429	0.52381	0	0.5	0.2
module_24	fam28475	28	122	0	0	No domains detected (1.00)	No KEGG annotation (1.00)	No KEGG annotation (1.00)	No KEGG annotation (1.00)	No KEGG annotation (1.00)	No KEGG annotation (1.00)	Na (1.00)	0	0	0	0	0	0.15	0	0	0	0	0	0	0	0	0	0	0	0	0	0	0	0	0	0	0	0	0	0	0	0	0	0	0	0	0	0	0	0	0	0	0	0	0	0	0	0	0	0	0	0	0	0	0	0	0	0	0	0	0	0	0	0	0	0	0	0	0	0	0	0	0	0	0	0	0	0
module_24	fam32434	44	78	0	2	No domains detected (1.00)	No KEGG annotation (1.00)	No KEGG annotation (1.00)	No KEGG annotation (1.00)	No KEGG annotation (1.00)	No KEGG annotation (1.00)	Na (1.00)	0	0	0	0	0	0.333333	0	0	0	0	0	0	0	0	0	0	0	0	0	0	0	0	0	0	0	0	0	0	0	0	0	0	0	0	0	0	0	0	0	0	0	0	0	0	0	0	0	0	0	0	0	0	0	0	0	0	0	0	0	0	0	0	0	0	0	0	0	0	0	0	0	0	0	0	0	0
module_24	fam02763	33	66	0	0	No domains detected (1.00)	No KEGG annotation (1.00)	No KEGG annotation (1.00)	No KEGG annotation (1.00)	No KEGG annotation (1.00)	No KEGG annotation (1.00)	Na (1.00)	0.027027	0.04	0	0	0	0.216667	0	0	0	0	0	0	0	0	0	0	0	0	0	0	0	0	0	0	0	0	0	0	0	0	0	0	0	0	0	0	0	0	0	0	0	0	0	0	0	0	0	0	0	0	0	0	0	0	0	0	0	0	0	0.333333	0	0	0	0	0	0	0	0	0	0	0	0	0	0	0	0
module_24	fam01121	83	216	0.77	1	No domains detected (0.95)	No KEGG annotation (0.93)	No KEGG annotation (0.93)	No KEGG annotation (0.93)	No KEGG annotation (0.93)	No KEGG annotation (0.93)	Na (0.96)	0	0	0	0	0	0.283333	0.00729927	0	0	0	0	0	0	0	0.109091	0.0102041	0.15	0.00754717	0	0	0	0	0	0	0.00353357	0	0	0	0.111111	0.0322581	0	0.011236	0	0	0.285714	0	0.195122	0	0	0.5	0	0	0	0	0	0.0652174	0	0.0241692	0	0.666667	1	0	0	0	0	0	0	0	0	0.333333	0	0.0714286	1	0	0	0.2	0	0	0	0	0	0.0285714	0.0952381	0	0	0
module_24	fam01758	96	190	0.61	1	UPF0228 (PF05727) (0.82)	No KEGG annotation (1.00)	No KEGG annotation (1.00)	No KEGG annotation (1.00)	No KEGG annotation (1.00)	No KEGG annotation (1.00)	Na (1.00)	0	0	0	0	0	0.166667	0	0	0	0	0	0	0	0	0	0	0	0	0	0	0	0	0	0	0	0	0	0	0	0	0	0	0	0	0	0	0	0	0	0	0	0	0	0	0	0	0	0	0	0	0	0	0	0	0	0	0	0	0	0	0	0	0	0	0	0	0	0	0	0	0	0	0	0	0	0
module_24	fam03775	20	106	0	0	No domains detected (1.00)	No KEGG annotation (1.00)	No KEGG annotation (1.00)	No KEGG annotation (1.00)	No KEGG annotation (1.00)	No KEGG annotation (1.00)	Na (1.00)	0	0	0	0	0	0.0916667	0	0	0	0	0	0	0	0	0	0	0	0	0	0	0	0	0	0	0	0	0	0	0	0	0	0	0	0	0	0	0	0	0	0	0	0	0	0	0	0	0	0	0	0	0	0	0	0	0	0	0	0	0	0	0	0	0	0	0	0	0	0	0	0	0	0	0	0	0	0
module_24	fam03840	36	143	0	1	No domains detected (0.61)	No KEGG annotation (1.00)	No KEGG annotation (1.00)	No KEGG annotation (1.00)	No KEGG annotation (1.00)	No KEGG annotation (1.00)	Na (1.00)	0	0	0	0.0585366	0	0.15	0	0	0	0	0	0	0	0	0	0.0153061	0.35	0.0301887	0.282051	0.6	0.2	0.233333	0.25	0.277419	0.0176678	0	0	0	0.555556	0	0.5	0.0561798	0.333333	0.833333	0	0	0.439024	0	0	0	0	0	0	0	0	0.0289855	0	0.308157	0.25	1	1	0	0	0	0	0	0	0.5	0.6	0.333333	0.666667	0.25	0	0	0	0	0	0	0	0.25	0	0.171429	0.285714	0	1	0.4
module_24	fam01933	38	267	0.87	2	No domains detected (0.97)	No KEGG annotation (0.97)	No KEGG annotation (0.97)	No KEGG annotation (0.97)	No KEGG annotation (0.97)	No KEGG annotation (0.97)	Na (0.97)	0	0	0	0.0292683	0	0.116667	0	0	0	0	0	0	0	0	0	0	0	0	0	0	0	0	0	0	0	0	0	0	0	0	0	0	0	0	0	0	0	0	0	0	0	0	0	0	0	0	0	0	0	0	0	0	0	0	0	0	0	0	0	0	0	0	0	0	0	0	0	0	0	0	0	0	0	0	0	0
module_24	fam00286	225	118	0.95	1	No domains detected (0.94)	No KEGG annotation (0.95)	No KEGG annotation (0.95)	No KEGG annotation (0.95)	No KEGG annotation (0.95)	No KEGG annotation (0.95)	Na (1.00)	0	0	0	0	0	0.2	0	0	0.0338983	0	0	0	0	0	0	0	0.15	0.0150943	0.0192308	0	0	0.0125	0	0.0258065	0.00353357	0	0	0	0	0.0322581	0	0.101124	0	0	0	0	0.0731707	0	0	0	0	0	0	0	0	0.031401	0	0.0241692	0	0	0	0	0	0	0	0	0	0	0	0	0	0.0357143	0	0	0	0	0	0	0	0	0	0.0285714	0	0	0	0.2
module_24	fam07682	18	118	0	1	No domains detected (1.00)	No KEGG annotation (1.00)	No KEGG annotation (1.00)	No KEGG annotation (1.00)	No KEGG annotation (1.00)	No KEGG annotation (1.00)	Na (1.00)	0	0	0	0	0	0.15	0	0	0	0	0	0	0	0	0	0	0	0	0	0	0	0	0	0	0	0	0	0	0	0	0	0	0	0	0	0	0	0	0	0	0	0	0	0	0	0	0	0	0	0	0	0	0	0	0	0	0	0	0	0	0	0	0	0	0	0	0	0	0	0	0	0	0	0	0	0
module_24	fam17168	19	74	0	0	No domains detected (1.00)	No KEGG annotation (1.00)	No KEGG annotation (1.00)	No KEGG annotation (1.00)	No KEGG annotation (1.00)	No KEGG annotation (1.00)	Na (1.00)	0	0	0	0	0	0.158333	0	0	0	0	0	0	0	0	0	0	0	0	0	0	0	0	0	0	0	0	0	0	0	0	0	0	0	0	0	0	0	0	0	0	0	0	0	0	0	0	0	0	0	0	0	0	0	0	0	0	0	0	0	0	0	0	0	0	0	0	0	0	0	0	0	0	0	0	0	0
module_24	fam11721	17	64	0.06	0	No domains detected (1.00)	No KEGG annotation (1.00)	No KEGG annotation (1.00)	No KEGG annotation (1.00)	No KEGG annotation (1.00)	No KEGG annotation (1.00)	Na (1.00)	0	0	0	0	0	0.133333	0	0	0	0	0	0	0	0	0	0	0	0	0	0	0	0	0	0	0	0	0	0	0	0	0	0	0	0	0	0	0	0	0	0	0	0	0	0	0	0	0	0	0	0	0	0	0	0	0	0	0	0	0	0	0	0	0	0	0	0	0	0	0	0	0	0	0	0	0	0
module_24	fam00678	79	197	0.95	1	No domains detected (0.97)	No KEGG annotation (0.99)	No KEGG annotation (0.99)	No KEGG annotation (0.99)	No KEGG annotation (0.99)	No KEGG annotation (0.99)	Na (1.00)	0	0	0	0	0	0.266667	0	0.230769	0	0	0	0	0	0	0	0	0	0	0	0	0	0.00416667	0	0	0	0	0	0	0	0	0	0	0	0	0	0	0	0	0	0	0	0	0	0	0	0.0217391	0	0	0	0	0	0	0	0	0	0	0	0	0	0	0	0	0	0	0	0	0	0	0	0	0	0	0	0	0	0
module_24	fam03926	22	211	0	0	No domains detected (1.00)	No KEGG annotation (1.00)	No KEGG annotation (1.00)	No KEGG annotation (1.00)	No KEGG annotation (1.00)	No KEGG annotation (1.00)	Na (1.00)	0	0	0	0	0	0.133333	0	0	0.0677966	0	0	0	0.105263	0	0	0	0	0	0	0	0	0	0	0	0	0	0	0	0	0	0	0	0	0	0	0	0.0121951	0	0	0	0	0	0	0	0	0	0	0	0	0	0	0	0	0	0	0	0	0	0	0	0	0	0	0	0	0	0	0	0	0	0	0	0	0	0	0
module_24	fam15050	18	75	0	2	No domains detected (1.00)	No KEGG annotation (1.00)	No KEGG annotation (1.00)	No KEGG annotation (1.00)	No KEGG annotation (1.00)	No KEGG annotation (1.00)	Na (1.00)	0	0	0	0	0	0.15	0	0	0	0	0	0	0	0	0	0	0	0	0	0	0	0	0	0	0	0	0	0	0	0	0	0	0	0	0	0	0	0	0	0	0	0	0	0	0	0	0	0	0	0	0	0	0	0	0	0	0	0	0	0	0	0	0	0	0	0	0	0	0	0	0	0	0	0	0	0
module_24	fam26471	24	59	0	0	No domains detected (1.00)	No KEGG annotation (1.00)	No KEGG annotation (1.00)	No KEGG annotation (1.00)	No KEGG annotation (1.00)	No KEGG annotation (1.00)	Na (1.00)	0	0	0	0	0	0.2	0	0	0	0	0	0	0	0	0	0	0	0	0	0	0	0	0	0	0	0	0	0	0	0	0	0	0	0	0	0	0	0	0	0	0	0	0	0	0	0	0	0	0	0	0	0	0	0	0	0	0	0	0	0	0	0	0	0	0	0	0	0	0	0	0	0	0	0	0	0
module_24	fam04830	40	75	0	0	No domains detected (1.00)	No KEGG annotation (1.00)	No KEGG annotation (1.00)	No KEGG annotation (1.00)	No KEGG annotation (1.00)	No KEGG annotation (1.00)	Na (1.00)	0	0	0	0	0	0.333333	0	0	0	0	0	0	0	0	0	0	0	0	0	0	0	0	0	0	0	0	0	0	0	0	0	0	0	0	0	0	0	0	0	0	0	0	0	0	0	0	0	0	0	0	0	0	0	0	0	0	0	0	0	0	0	0	0	0	0	0	0	0	0	0	0	0	0	0	0	0
module_24	fam24019	37	152	0	0	No domains detected (1.00)	No KEGG annotation (1.00)	No KEGG annotation (1.00)	No KEGG annotation (1.00)	No KEGG annotation (1.00)	No KEGG annotation (1.00)	Na (1.00)	0	0	0	0	0	0.15	0	0	0	0	0	0	0	0	0	0	0	0	0	0	0	0	0	0	0	0	0	0	0	0	0	0	0	0	0	0	0	0	0	0	0	0	0	0	0	0	0	0	0	0	0	0	0	0	0	0	0	0	0	0	0	0	0	0	0	0	0	0	0	0	0	0	0	0	0	0
module_24	fam16560	16	123	0	0	No domains detected (1.00)	No KEGG annotation (1.00)	No KEGG annotation (1.00)	No KEGG annotation (1.00)	No KEGG annotation (1.00)	No KEGG annotation (1.00)	Na (1.00)	0	0	0	0	0	0.133333	0	0	0	0	0	0	0	0	0	0	0	0	0	0	0	0	0	0	0	0	0	0	0	0	0	0	0	0	0	0	0	0	0	0	0	0	0	0	0	0	0	0	0	0	0	0	0	0	0	0	0	0	0	0	0	0	0	0	0	0	0	0	0	0	0	0	0	0	0	0
module_24	fam12685	27	75	0.7	1	No domains detected (1.00)	No KEGG annotation (1.00)	No KEGG annotation (1.00)	No KEGG annotation (1.00)	No KEGG annotation (1.00)	No KEGG annotation (1.00)	Na (1.00)	0	0	0	0	0	0.141667	0	0	0	0	0	0	0	0	0	0	0	0	0	0	0	0	0	0	0	0	0	0	0	0	0	0	0	0	0	0	0	0	0	0	0	0	0	0	0	0	0	0	0	0	0	0	0	0	0	0	0	0	0	0	0	0	0	0	0	0	0	0	0	0	0	0	0	0	0	0
module_24	fam02313	32	307	0.59	1	Lon_C (PF05362) (0.66)	K06870 (0.69)	uncharacterized protein (0.69)	99997 Function unknown (0.69)	09194 Poorly characterized (0.69)	09190 Unclassified (0.78)	Na (1.00)	0	0	0	0	0	0.183333	0	0	0	0	0	0	0	0	0	0	0	0	0	0	0	0	0	0	0	0	0	0	0	0	0	0	0	0	0	0	0	0	0	0	0	0	0	0	0	0	0	0.00302115	0	0	0	0	0	0	0	0	0	0	0	0	0	0	0	0	0	0	0	0	0	0	0	0	0	0	0	0
module_24	fam22912	31	119	0	0	No domains detected (1.00)	No KEGG annotation (1.00)	No KEGG annotation (1.00)	No KEGG annotation (1.00)	No KEGG annotation (1.00)	No KEGG annotation (1.00)	Na (1.00)	0	0	0	0	0	0.25	0	0	0	0	0	0	0	0	0	0	0	0	0	0	0	0	0	0	0	0	0	0	0	0	0	0	0	0	0	0	0	0	0	0	0	0	0	0	0	0	0	0	0	0	0	0	0	0	0	0	0	0	0	0	0	0	0	0	0	0	0	0	0	0	0	0	0	0	0	0
module_24	fam10398	62	380	0	0	No domains detected (1.00)	No KEGG annotation (1.00)	No KEGG annotation (1.00)	No KEGG annotation (1.00)	No KEGG annotation (1.00)	No KEGG annotation (1.00)	Na (1.00)	0	0	0	0	0	0.341667	0	0	0	0	0	0	0	0	0	0	0	0	0	0	0	0	0	0	0	0	0	0	0	0	0	0	0	0	0	0	0	0	0	0	0	0	0	0	0	0	0	0	0	0	0	0	0	0	0	0	0	0	0	0	0	0	0	0	0	0	0	0	0	0	0	0	0	0	0	0
module_24	fam02942	40	210	0	1	No domains detected (1.00)	No KEGG annotation (1.00)	No KEGG annotation (1.00)	No KEGG annotation (1.00)	No KEGG annotation (1.00)	No KEGG annotation (1.00)	Na (1.00)	0	0	0.0555556	0	0	0.291667	0	0	0	0	0	0	0	0	0	0	0	0	0	0	0	0	0	0	0	0	0	0	0	0	0	0	0	0	0	0	0	0	0	0	0	0	0	0	0	0	0	0	0	0	0	0	0	0	0	0	0	0	0	0	0	0	0	0	0	0	0	0	0	0	0	0	0	0	0	0
module_24	fam18572	18	135	0	0	ATP-synt_DE_N (PF02823) (1.00)	K02114 (1.00)	F-type H+-transporting ATPase subunit epsilon (1.00)	Multiple (1.00)	09102 Energy metabolism (1.00)	09100 Metabolism (1.00)	Na (1.00)	0	0	0	0.00487805	0	0.141667	0	0	0	0	0	0	0	0	0	0	0.55	0.256604	0.471154	0.8	0.4	0.3875	0.25	0.929032	0.325088	0	0	0.230769	0.555556	0.903226	1	0.820225	0.333333	1	0	0	0.829268	1	0	1	0.333333	1	0	0	0.8	0.560386	0.583333	0.616314	0.5	0.666667	0	0	0	0.666667	1	0.75	1	0.5	0.8	0.666667	0.333333	0.535714	0	0.333333	0.8	0.4	0.176471	0	0.5	1	0.727273	0.457143	0.952381	0	0	0.4
module_24	fam29574	20	215	0	0	No domains detected (1.00)	No KEGG annotation (1.00)	No KEGG annotation (1.00)	No KEGG annotation (1.00)	No KEGG annotation (1.00)	No KEGG annotation (1.00)	Na (1.00)	0	0	0	0	0	0.158333	0	0	0.0169492	0	0	0	0	0	0	0	0	0	0	0	0	0.00416667	0	0	0	0	0	0	0	0	0	0	0	0	0	0	0	0	0	0	0	0	0	0	0	0.0555556	0.166667	0	0	0	0	0	0	0	0	0	0	0	0	0	0	0	0	0	0	0	0	0	0	0	0	0	0	0	0	0
module_24	fam23738	18	310	0	1	ATP-synt_B (PF00430) (0.94)	K02109 (1.00)	F-type H+-transporting ATPase subunit b (1.00)	Multiple (1.00)	09102 Energy metabolism (1.00)	09100 Metabolism (1.00)	Na (1.00)	0	0	0	0.00487805	0	0.141667	0	0	0	0	0	0	0	0	0	0	0.95	0.969811	0.862179	1	1	0.933333	1	0.729032	0.484099	0	1	0.384615	1	0.935484	1	0.977528	0.666667	1	0	0	0.95122	1	0	1	1	0.266667	0	0	1	0.86715	0.916667	0.812689	0.75	0.333333	1	1	0	0.666667	1	1	0.8	0.5	1	1	0.666667	1	0.8	0.833333	1	0.6	0.352941	0.0769231	0.8	1	0.818182	0.571429	0.714286	0	1	0.4
module_24	fam07072	97	62	0	0	No domains detected (1.00)	No KEGG annotation (1.00)	No KEGG annotation (1.00)	No KEGG annotation (1.00)	No KEGG annotation (1.00)	No KEGG annotation (1.00)	Na (1.00)	0	0	0	0	0	0.383333	0	0	0	0	0	0	0	0	0	0	0.05	0	0	0	0	0	0	0	0	0	0	0	0	0	0	0	0	0	0	0	0	0	0	0	0	0	0	0	0	0	0	0	0	0	0	0	0	0	0	0	0	0	0	0	0	0	0	0	0	0	0.0588235	0	0	0	0	0	0	0	0	0
module_24	fam06084	17	47	0	0	No domains detected (1.00)	No KEGG annotation (1.00)	No KEGG annotation (1.00)	No KEGG annotation (1.00)	No KEGG annotation (1.00)	No KEGG annotation (1.00)	Na (1.00)	0	0	0	0	0	0.108333	0	0	0	0	0	0	0	0	0	0	0	0	0	0	0	0	0	0	0	0	0	0	0	0	0	0	0	0	0	0	0	0	0	0	0	0	0	0	0	0	0	0	0	0	0	0	0	0	0	0	0	0	0	0	0	0	0	0	0	0	0	0	0	0	0	0	0	0	0	0
module_24	fam01843	42	211	0	0	No domains detected (0.90)	K07448 (0.79)	restriction system protein (0.79)	02048 Prokaryotic Defense System [BR:ko02048] (0.88)	09141 Transport and catabolism (0.88)	09140 Cellular Processes (0.88)	Na (1.00)	0	0	0	0.0146341	0.027027	0.233333	0	0	0.0508475	0	0	0	0.0526316	0	0	0	0	0	0	0	0	0.0125	0	0.00645161	0	0	0	0	0	0	0	0	0	0	0	0	0	0	0	0	0	0	0	0	0	0.00966184	0	0.0120846	0	0	0	0	0	0	0	0	0	0	0	0	0	0.0357143	0	0	0	0.2	0	0	0	0	0	0	0	0	0	0
module_24	fam14683	19	71	0	0	No domains detected (1.00)	No KEGG annotation (1.00)	No KEGG annotation (1.00)	No KEGG annotation (1.00)	No KEGG annotation (1.00)	No KEGG annotation (1.00)	Na (1.00)	0	0	0	0	0	0.158333	0	0	0	0	0	0	0	0	0	0	0	0	0	0	0	0	0	0	0	0	0	0	0	0	0	0	0	0	0	0	0	0	0	0	0	0	0	0	0	0	0	0	0	0	0	0	0	0	0	0	0	0	0	0	0	0	0	0	0	0	0	0	0	0	0	0	0	0	0	0
module_24	fam02283	20	354	0	0	PocR (PF10114) (0.40)	No KEGG annotation (0.50)	No KEGG annotation (0.50)	No KEGG annotation (0.50)	No KEGG annotation (0.50)	No KEGG annotation (0.50)	Na (1.00)	0	0	0	0	0	0.125	0	0	0	0	0	0	0	0	0	0	0	0	0	0	0	0.00416667	0	0	0	0	0	0	0	0	0	0	0	0	0	0	0.0365854	0	0	0	0	0	0	0	0.2	0.0434783	0	0	0	0	0	0	0	0	0	0	0	0	0	0	0	0	0	0	0	0	0	0	0	0	0	0	0	0	0	0
module_24	fam19045	20	302	0	0	ATP-synt (PF00231) (1.00)	K02115 (1.00)	F-type H+-transporting ATPase subunit gamma (1.00)	Multiple (1.00)	09102 Energy metabolism (1.00)	09100 Metabolism (1.00)	Na (1.00)	0	0	0	0.00487805	0	0.15	0.00729927	0	0	0	0	0	0	0	0	0	0.6	0.883019	0.977564	1	1	0.954167	1	0.96129	0.515901	0	1	0.384615	1	1	1	0.988764	0.666667	1	0	0.5	0.987805	1	0	1	1	1	0	0	1	0.859903	0.833333	0.960725	0.75	0.333333	1	1	0	0.666667	1	1	0.8	0.5	0.8	0.833333	0.666667	1	1	0.833333	0.8	0.6	0.352941	0.0769231	0.8	1	0.909091	0.571429	0.952381	0	1	0.2
module_24	fam20935	35	90	0	2	No domains detected (1.00)	No KEGG annotation (1.00)	No KEGG annotation (1.00)	No KEGG annotation (1.00)	No KEGG annotation (1.00)	No KEGG annotation (1.00)	Na (1.00)	0	0	0	0	0	0.25	0	0	0	0	0	0	0	0	0	0	0	0	0	0	0	0	0	0	0	0	0	0	0	0	0	0	0	0	0	0	0	0	0	0	0	0	0	0	0	0	0	0	0	0	0	0	0	0	0	0	0	0	0	0	0	0	0	0	0	0	0	0	0	0	0	0	0	0	0	0
module_24	fam01531	65	46	0	0	No domains detected (1.00)	No KEGG annotation (1.00)	No KEGG annotation (1.00)	No KEGG annotation (1.00)	No KEGG annotation (1.00)	No KEGG annotation (1.00)	Na (1.00)	0	0	0	0	0	0.325	0	0	0	0	0	0	0	0	0	0	0	0	0	0	0	0	0	0	0	0	0	0	0	0	0	0	0	0	0	0	0	0	0	0	0	0	0	0	0	0	0	0	0	0	0	0	0	0	0	0	0	0	0	0	0	0	0	0	0	0	0	0	0	0	0	0	0	0	0	0
module_24	fam19197	10	153	0	0	No domains detected (1.00)	No KEGG annotation (1.00)	No KEGG annotation (1.00)	No KEGG annotation (1.00)	No KEGG annotation (1.00)	No KEGG annotation (1.00)	Na (1.00)	0	0	0	0	0	0.0833333	0	0	0	0	0	0	0	0	0	0	0	0	0	0	0	0	0	0	0	0	0	0	0	0	0	0	0	0	0	0	0.0121951	0	0	0	0	0	0	0	0	0.00241546	0	0	0	0	0	0	0	0	0	0	0	0	0	0.166667	0	0	0	0	0	0	0	0	0	0	0	0	0	0	0	0
module_24	fam32045	17	135	0	4	No domains detected (1.00)	No KEGG annotation (1.00)	No KEGG annotation (1.00)	No KEGG annotation (1.00)	No KEGG annotation (1.00)	No KEGG annotation (1.00)	Na (1.00)	0	0	0	0	0	0.141667	0	0	0	0	0	0	0	0	0	0	0	0	0	0	0	0	0	0	0	0	0	0	0	0	0	0	0	0	0	0	0	0	0	0	0	0	0	0	0	0	0	0	0	0	0	0	0	0	0	0	0	0	0	0	0	0	0	0	0	0	0	0	0	0	0	0	0	0	0	0
module_24	fam02738	44	293	0.73	1	No domains detected (0.82)	No KEGG annotation (1.00)	No KEGG annotation (1.00)	No KEGG annotation (1.00)	No KEGG annotation (1.00)	No KEGG annotation (1.00)	Na (1.00)	0	0	0.277778	0.0146341	0	0.166667	0	0	0	0	0	0	0	0	0	0.00510204	0	0	0	0	0	0	0	0	0	0	0	0	0	0	0	0	0	0	0	0	0	0	0	0	0	0	0	0	0	0	0	0	0	0	0	0	0	0	0	0	0	0	0	0	0	0	0	0	0	0	0	0	0	0	0	0	0	0	0	0
module_24	fam13275	44	153	0	0	No domains detected (1.00)	No KEGG annotation (1.00)	No KEGG annotation (1.00)	No KEGG annotation (1.00)	No KEGG annotation (1.00)	No KEGG annotation (1.00)	Na (1.00)	0	0	0.0555556	0	0	0.358333	0	0	0	0	0	0	0	0	0	0	0	0	0	0	0	0	0	0	0	0	0	0	0	0	0	0	0	0	0	0	0	0	0	0	0	0	0	0	0	0	0	0	0	0	0	0	0	0	0	0	0	0	0	0	0	0	0	0	0	0	0	0	0	0	0	0	0	0	0	0
module_24	fam17010	17	144	0	0	No domains detected (1.00)	No KEGG annotation (1.00)	No KEGG annotation (1.00)	No KEGG annotation (1.00)	No KEGG annotation (1.00)	No KEGG annotation (1.00)	Na (1.00)	0	0	0	0	0	0.141667	0	0	0	0	0	0	0	0	0	0	0	0	0	0	0	0	0	0	0	0	0	0	0	0	0	0	0	0	0	0	0	0	0	0	0	0	0	0	0	0	0	0	0	0	0	0	0	0	0	0	0	0	0	0	0	0	0	0	0	0	0	0	0	0	0	0	0	0	0	0
module_24	fam24429	19	113	0	2	ATPase_gene1 (PF09527) (1.00)	K02116 (1.00)	ATP synthase protein I (1.00)	00194 Photosynthesis proteins [BR:ko00194] (1.00)	09102 Energy metabolism (1.00)	09100 Metabolism (1.00)	Na (1.00)	0	0	0	0.00487805	0	0.141667	0	0	0	0	0	0	0	0	0	0	0.1	0	0.173077	0.3	0.6	0.075	0.25	0.0709677	0.0989399	0	0	0.153846	0.333333	0.322581	0	0.157303	0	1	0	0	0.621951	0	0	0	0	0.0666667	0	0	0.4	0.190821	0	0.111782	0	0	0	0.666667	0	0.333333	0	0	0	0.5	0.4	0.333333	0	0.25	0	0	1	0.8	0	0	0	0.25	0	0.0571429	0.0952381	0	0	0.4
module_24	fam31350	14	101	0	2	No domains detected (1.00)	No KEGG annotation (1.00)	No KEGG annotation (1.00)	No KEGG annotation (1.00)	No KEGG annotation (1.00)	No KEGG annotation (1.00)	Na (1.00)	0	0	0	0	0	0.108333	0	0	0	0	0	0	0	0	0	0	0	0	0	0	0	0	0	0	0	0	0	0	0	0	0	0	0	0	0	0	0	0	0	0	0	0	0	0	0	0	0	0	0	0	0	0	0	0	0	0	0	0	0	0	0	0	0	0	0	0	0	0	0	0	0	0	0	0	0	0
module_24	fam00822	107	224	0.01	0	Ank_2 (PF12796) (0.26)	K06867 (0.64)	uncharacterized protein (0.64)	99997 Function unknown (0.64)	09194 Poorly characterized (0.64)	09190 Unclassified (0.69)	Na (0.99)	0.0540541	0.08	0	0.0292683	0.189189	0.125	0.0145985	0.153846	0.0169492	0	0.307692	0.0333333	0.0526316	0.243243	0.0181818	0.0153061	0.85	0.645283	0.580128	0.3	0.4	0.754167	1	0.774194	0.0141343	0	0	0.538462	0.111111	0.129032	1	0.831461	0	0.666667	0.428571	0	0.426829	0	0.4	0.5	0.333333	0.733333	0.666667	1	0	0.417874	1	0.640483	0.5	0.333333	1	0	0.5	1	0	1	0.2	0.25	0.8	0.166667	0	0.642857	0	0.333333	0.4	0	0.823529	0.769231	0.3	0.25	0	0.457143	0.571429	0	1	0
module_24	fam04262	39	156	0	0	No domains detected (0.92)	No KEGG annotation (0.92)	No KEGG annotation (0.92)	No KEGG annotation (0.92)	No KEGG annotation (0.92)	No KEGG annotation (0.92)	Na (1.00)	0	0	0	0.0634146	0	0.191667	0	0	0	0	0	0	0	0	0	0	0.25	0	0	0	0	0.00416667	0	0.00645161	0.00353357	0	0	0	0	0.0322581	0	0	0	0	0	0	0.0121951	0	0	0	0	0	0	0	0	0	0	0.154079	0	0	0	0	0	0	0	0	0	0	0	0.166667	0	0.0357143	0	0	0	0	0	0	0	0	0	0	0.047619	0	0.5	0
module_24	fam19002	22	35	0	1	No domains detected (1.00)	No KEGG annotation (1.00)	No KEGG annotation (1.00)	No KEGG annotation (1.00)	No KEGG annotation (1.00)	No KEGG annotation (1.00)	Na (1.00)	0	0	0	0	0	0.166667	0	0	0	0	0	0	0	0	0	0	0	0	0	0	0	0	0	0	0	0	0	0	0	0	0	0	0	0	0	0	0	0	0	0	0	0	0	0	0	0	0	0	0	0	0	0	0	0	0	0	0	0	0	0	0	0	0	0	0	0	0	0	0	0	0	0	0	0	0	0
module_24	fam02287	57	296	0.89	0	No domains detected (0.42)	No KEGG annotation (0.40)	No KEGG annotation (0.40)	No KEGG annotation (0.40)	09191 Metabolism (0.56)	09190 Unclassified (0.56)	GH16 (0.81)	0.027027	0	0	0.0878049	0	0.108333	0.0218978	0	0	0.146341	0	0	0	0	0	0	0.6	0.339623	0.147436	0	1	0.720833	0.5	0.122581	0.00353357	0	1	0	0.111111	0.322581	0	0.0674157	0	0	0.142857	0	0.195122	0	0	0.5	0	0	0.333333	1	0	0.0748792	0.0833333	0.10574	0.75	0.666667	0	0.333333	0	0.666667	0	0	0	0	0	0	0	0.428571	0	0.833333	0	0	0.176471	0	0.2	0	0.0909091	0.0285714	0.619048	0	0.5	0
module_24	fam03006	100	768	0.74	0	DUF3160 (PF11369) (0.94)	No KEGG annotation (1.00)	No KEGG annotation (1.00)	No KEGG annotation (1.00)	No KEGG annotation (1.00)	No KEGG annotation (1.00)	Na (1.00)	0	0.08	0.0555556	0	0	0.283333	0	0	0	0.0243902	0	0.0111111	0	0	0	0.0306122	0	0.00754717	0	0	0.2	0.0208333	0	0	0.024735	0.5	1	0	0.111111	0.0967742	0	0	0	0	0.142857	0	0.097561	0	0	0	0	0	0	0	0	0.057971	0	0.0060423	0	0	0	0.333333	0	0	0	0	0	0	0	0	0	0.0357143	0	0	0	0	0.235294	0.153846	0	0	0	0.0571429	0	0	0	0.2
module_24	fam09940	19	134	0	0	No domains detected (1.00)	No KEGG annotation (1.00)	No KEGG annotation (1.00)	No KEGG annotation (1.00)	No KEGG annotation (1.00)	No KEGG annotation (1.00)	Na (1.00)	0	0	0	0	0	0.158333	0	0	0	0	0	0	0	0	0	0	0	0	0	0	0	0	0	0	0	0	0	0	0	0	0	0	0	0	0	0	0	0	0	0	0	0	0	0	0	0	0	0	0	0	0	0	0	0	0	0	0	0	0	0	0	0	0	0	0	0	0	0	0	0	0	0	0	0	0	0
module_24	fam11115	17	105	0	2	AtpR (PF12966) (1.00)	No KEGG annotation (1.00)	No KEGG annotation (1.00)	No KEGG annotation (1.00)	No KEGG annotation (1.00)	No KEGG annotation (1.00)	Na (1.00)	0	0	0	0	0	0.141667	0	0	0	0	0	0	0	0	0	0	0.05	0	0.0160256	0	0	0.0416667	0.25	0.0387097	0	0	0	0	0.222222	0	0	0.146067	0	0	0	0	0.170732	0	0	0	0	0	0	0	0	0.00724638	0.0833333	0.0453172	0	0	0	0	0	0	0	0	0	0	0	0	0	0.25	0	0	0.2	0	0	0	0	0	0	0.0285714	0.047619	0	0	0
module_24	fam18629	17	198	0.71	1	No domains detected (1.00)	No KEGG annotation (1.00)	No KEGG annotation (1.00)	No KEGG annotation (1.00)	No KEGG annotation (1.00)	No KEGG annotation (1.00)	Na (1.00)	0	0	0	0	0	0.141667	0	0	0	0	0	0	0	0	0	0	0	0	0	0	0	0	0	0	0	0	0	0	0	0	0	0	0	0	0	0	0	0	0	0	0	0	0	0	0	0	0	0	0	0	0	0	0	0	0	0	0	0	0	0	0	0	0	0	0	0	0	0	0	0	0	0	0	0	0	0
module_24	fam01899	26	137	0.04	0	No domains detected (1.00)	No KEGG annotation (1.00)	No KEGG annotation (1.00)	No KEGG annotation (1.00)	No KEGG annotation (1.00)	No KEGG annotation (1.00)	Na (1.00)	0	0	0	0	0	0.108333	0	0	0	0	0	0	0	0	0.0181818	0	0	0	0	0	0	0	0	0	0	0	0	0	0	0	0	0	0	0	0	0	0	0	0	0	0	0	0	0	0	0	0	0	0	0	0	0	0	0	0	0	0	0	0	0.166667	0	0	0	0	0	0	0	0	0	0	0	0	0	0	0	0
module_24	fam14755	46	83	0	0	No domains detected (1.00)	No KEGG annotation (1.00)	No KEGG annotation (1.00)	No KEGG annotation (1.00)	No KEGG annotation (1.00)	No KEGG annotation (1.00)	Na (1.00)	0	0	0	0	0	0.383333	0	0	0	0	0	0	0	0	0	0	0	0	0	0	0	0	0	0	0	0	0	0	0	0	0	0	0	0	0	0	0	0	0	0	0	0	0	0	0	0	0	0	0	0	0	0	0	0	0	0	0	0	0	0	0	0	0	0	0	0	0	0	0	0	0	0	0	0	0	0
module_24	fam13836	36	82	0	2	No domains detected (1.00)	No KEGG annotation (1.00)	No KEGG annotation (1.00)	No KEGG annotation (1.00)	No KEGG annotation (1.00)	No KEGG annotation (1.00)	Na (1.00)	0	0	0	0	0	0.25	0	0	0	0	0	0	0	0	0	0	0	0	0	0	0	0	0	0	0	0	0	0	0	0	0	0	0	0	0	0	0	0	0	0	0	0	0	0	0	0.00724638	0	0	0	0	0	0	0	0	0	0	0	0	0	0	0	0	0	0	0	0	0	0	0	0	0	0	0	0	0	0
module_24	fam09634	19	526	1	7	No domains detected (1.00)	No KEGG annotation (1.00)	No KEGG annotation (1.00)	No KEGG annotation (1.00)	No KEGG annotation (1.00)	No KEGG annotation (1.00)	Na (1.00)	0	0	0	0	0	0.141667	0	0	0	0	0	0	0	0.0540541	0	0	0	0	0	0	0	0	0	0	0	0	0	0	0	0	0	0	0	0	0	0	0.0243902	0	0	0	0	0	0	0	0	0.0144928	0	0	0	0	0	0	0	0	0	0	0	0	0	0	0	0	0	0	0	0	0	0	0	0.5	0	0.0571429	0	0	0	0
module_24	fam24684	40	70	0	0	No domains detected (1.00)	No KEGG annotation (1.00)	No KEGG annotation (1.00)	No KEGG annotation (1.00)	No KEGG annotation (1.00)	No KEGG annotation (1.00)	Na (1.00)	0	0	0	0	0	0.316667	0	0	0	0	0	0	0	0	0	0	0	0	0	0	0	0	0	0	0	0	0	0	0	0	0	0	0	0	0	0	0	0	0	0	0	0	0	0	0	0	0	0	0	0	0	0	0	0	0	0	0	0	0	0	0	0.0357143	0	0	0	0	0	0	0	0	0	0	0	0	0	0
module_24	fam22762	29	114	0	0	No domains detected (1.00)	No KEGG annotation (1.00)	No KEGG annotation (1.00)	No KEGG annotation (1.00)	No KEGG annotation (1.00)	No KEGG annotation (1.00)	Na (1.00)	0	0	0	0	0	0.141667	0	0	0	0	0	0	0	0	0	0	0	0	0	0	0	0	0	0	0	0	0	0	0	0	0	0	0	0	0	0	0	0	0	0	0	0	0	0	0	0.00241546	0	0	0	0	0	0	0	0	0	0	0	0	0	0	0	0	0	0	0	0	0	0	0	0	0	0	0	0	0	0
module_24	fam30867	15	218	0	0	No domains detected (1.00)	No KEGG annotation (1.00)	No KEGG annotation (1.00)	No KEGG annotation (1.00)	No KEGG annotation (1.00)	No KEGG annotation (1.00)	Na (1.00)	0	0	0	0	0	0.125	0	0	0	0	0	0	0	0	0	0	0	0	0	0	0	0	0	0	0	0	0	0	0	0	0	0	0	0	0	0	0	0	0	0	0	0	0	0	0	0	0	0	0	0	0	0	0	0	0	0	0	0	0	0	0	0	0	0	0	0	0	0	0	0	0	0	0	0	0	0
module_24	fam00748	107	304	0.15	0	No domains detected (0.21)	K13730 (0.41)	internalin A (0.41)	05100 Bacterial invasion of epithelial cells [PATH:ko05100] (0.41)	09167 Infectious diseases (0.41)	09160 Human Diseases (0.41)	Na (1.00)	0.0540541	0.16	0.0555556	0	0	0.116667	0.00729927	0	0.0169492	0	0	0.0333333	0	0	0	0.0663265	0	0.0981132	0.0897436	0	0.2	0.495833	0.25	0.0645161	0.0671378	0	0	0.461538	0.555556	0.225806	0	0.539326	0	0.166667	0.142857	0	0.170732	0	0	0	0	0.333333	0.666667	1	0	0.144928	0.25	0.181269	0.25	0	0	0	0	0.666667	0	0.75	0.2	0	0.6	0	0	0.714286	0	0	0	0	0.411765	0.153846	0	0	0.0909091	0.142857	0.333333	0	0	0.2
module_24	fam03524	44	151	0.91	0	No domains detected (1.00)	No KEGG annotation (1.00)	No KEGG annotation (1.00)	No KEGG annotation (1.00)	No KEGG annotation (1.00)	No KEGG annotation (1.00)	Na (1.00)	0	0.04	0.0555556	0	0	0.258333	0	0	0	0	0	0	0	0	0	0.0204082	0	0	0	0	0	0	0	0	0	0	0	0	0	0	0	0	0	0	0	0	0	0	0	0	0	0	0	0	0	0	0	0	0	0	0	0	0	0	0	0	0	0	0	0	0	0	0	0	0	0	0	0	0	0	0	0	0	0	0	0
module_24	fam16300	19	230	0	5	ATP-synt_A (PF00119) (1.00)	K02108 (1.00)	F-type H+-transporting ATPase subunit a (1.00)	Multiple (1.00)	Multiple (1.00)	Multiple (1.00)	Na (1.00)	0	0	0	0.00487805	0	0.141667	0.00729927	0	0	0	0	0	0	0	0	0	1	0.988679	0.987179	0.9	1	0.920833	1	0.851613	0.45583	0	1	0.384615	1	0.225806	1	1	1	1	0	0.5	0.97561	1	0	1	1	1	0	0	1	0.84058	0.75	0.833837	0.75	0.333333	1	1	0	0.666667	1	1	0.8	1	0.6	1	0.666667	0.964286	0.8	1	1	0.8	0.176471	0.0769231	0.8	1	0.545455	0.571429	0.571429	0	1	0.4
module_24	fam06592	17	83	0	0	No domains detected (1.00)	No KEGG annotation (1.00)	No KEGG annotation (1.00)	No KEGG annotation (1.00)	No KEGG annotation (1.00)	No KEGG annotation (1.00)	Na (1.00)	0	0	0	0	0	0.125	0	0	0	0	0	0	0	0	0	0	0	0	0	0	0	0	0	0	0	0	0	0	0	0	0	0	0	0	0	0	0	0	0	0	0	0	0	0	0	0	0	0	0	0	0	0	0	0	0	0	0	0	0	0	0	0	0	0	0	0	0	0	0	0	0	0	0	0	0	0
module_24	fam02821	46	137	0	0	No domains detected (1.00)	No KEGG annotation (1.00)	No KEGG annotation (1.00)	No KEGG annotation (1.00)	No KEGG annotation (1.00)	No KEGG annotation (1.00)	Na (1.00)	0	0	0	0	0	0.175	0	0	0	0	0	0.0111111	0	0	0	0.00510204	0	0.0113208	0	0	0	0.00416667	0	0	0	0	0	0	0	0	0	0.0674157	0	0	0	0	0.158537	0	0	0	0	0	0	0	0	0.00966184	0	0.00906344	0	0	0	0	0.5	0	0	0	0	0	0.2	0	0	0	0	0	0	0	0	0	0	0	0	0	0	0	0	0
module_24	fam27492	41	62	0	0	No domains detected (1.00)	No KEGG annotation (1.00)	No KEGG annotation (1.00)	No KEGG annotation (1.00)	No KEGG annotation (1.00)	No KEGG annotation (1.00)	Na (1.00)	0	0	0	0	0	0.341667	0	0	0	0	0	0	0	0	0	0	0	0	0	0	0	0	0	0	0	0	0	0	0	0	0	0	0	0	0	0	0	0	0	0	0	0	0	0	0	0	0	0	0	0	0	0	0	0	0	0	0	0	0	0	0	0	0	0	0	0	0	0	0	0	0	0	0	0	0	0
module_24	fam02382	41	184	0	0	No domains detected (1.00)	No KEGG annotation (1.00)	No KEGG annotation (1.00)	No KEGG annotation (1.00)	No KEGG annotation (1.00)	No KEGG annotation (1.00)	Na (1.00)	0	0	0	0	0	0.325	0	0	0	0	0	0	0	0	0	0	0	0	0	0	0	0	0	0	0	0	0	0	0	0	0	0	0	0	0	0	0	0	0	0	0	0	0	0	0	0	0	0	0	0	0	0	0	0	0	0	0	0	0	0	0	0	0	0	0	0	0	0	0	0	0	0	0	0	0	0
module_24	fam01183	46	75	0	0	No domains detected (1.00)	No KEGG annotation (1.00)	No KEGG annotation (1.00)	No KEGG annotation (1.00)	No KEGG annotation (1.00)	No KEGG annotation (1.00)	Na (1.00)	0	0	0	0	0	0.141667	0	0	0.0169492	0	0	0	0	0	0	0	0	0	0	0	0	0	0	0	0	0	0	0	0	0	0	0	0	0	0	0	0.0121951	0	0	0	0	0	0	0	0	0	0	0	0	0	0	0	0	0	0	0	0	0	0	0.166667	0	0	0	0	0	0	0	0	0	0	0	0	0	0	0	0
module_24	fam13410	15	242	0	6	DUF1275 (PF06912) (1.00)	No KEGG annotation (1.00)	No KEGG annotation (1.00)	No KEGG annotation (1.00)	No KEGG annotation (1.00)	No KEGG annotation (1.00)	Na (1.00)	0	0	0	0	0	0.116667	0	0	0	0	0	0	0	0	0.0181818	0	0.3	0.249057	0.198718	0	0	0.108333	0	0.206452	0	0	0	0	0	0.0645161	0	0.101124	0.333333	0	0	0	0.109756	0	0	0	0	0	0	0	0	0.316425	0.583333	0.0906344	0	0	0	0	0	0	0	0	0	0	0	0	0	0	0	0	0	0	0.235294	0.153846	0	0	0	0	0.190476	0	0	0
module_24	fam28720	10	58	0	0	No domains detected (1.00)	No KEGG annotation (1.00)	No KEGG annotation (1.00)	No KEGG annotation (1.00)	No KEGG annotation (1.00)	No KEGG annotation (1.00)	Na (1.00)	0	0	0	0	0	0.0833333	0	0	0	0	0	0	0	0	0	0	0	0	0	0	0	0	0	0	0	0	0	0	0	0	0	0	0	0	0	0	0	0	0	0	0	0	0	0	0	0	0	0	0	0	0	0	0	0	0	0	0	0	0	0	0	0	0	0	0	0	0	0	0	0	0	0	0	0	0	0
module_24	fam06423	41	70	0	2	No domains detected (1.00)	No KEGG annotation (1.00)	No KEGG annotation (1.00)	No KEGG annotation (1.00)	No KEGG annotation (1.00)	No KEGG annotation (1.00)	Na (1.00)	0	0	0	0	0	0.333333	0	0	0	0	0	0	0	0	0	0	0	0	0	0	0	0	0	0	0	0	0	0	0	0	0	0	0	0	0	0	0	0	0	0	0	0	0	0	0	0	0	0	0	0	0	0	0	0	0	0	0	0	0	0	0	0	0	0	0	0	0	0	0	0	0	0	0	0	0	0
module_24	fam26387	45	88	0	0	No domains detected (1.00)	No KEGG annotation (1.00)	No KEGG annotation (1.00)	No KEGG annotation (1.00)	No KEGG annotation (1.00)	No KEGG annotation (1.00)	Na (1.00)	0	0	0	0	0	0.375	0	0	0	0	0	0	0	0	0	0	0	0	0	0	0	0	0	0	0	0	0	0	0	0	0	0	0	0	0	0	0	0	0	0	0	0	0	0	0	0	0	0	0	0	0	0	0	0	0	0	0	0	0	0	0	0	0	0	0	0	0	0	0	0	0	0	0	0	0	0
module_24	fam03683	20	165	0	0	No domains detected (1.00)	No KEGG annotation (1.00)	No KEGG annotation (1.00)	No KEGG annotation (1.00)	No KEGG annotation (1.00)	No KEGG annotation (1.00)	Na (1.00)	0	0	0	0	0	0.108333	0	0	0.0338983	0	0	0	0	0	0.0545455	0	0	0	0	0	0	0	0	0	0	0	0	0	0	0	0	0	0	0	0	0	0	0	0	0	0	0	0	0	0	0	0	0	0	0	0	0	0	0	0	0	0	0	0	0	0	0	0	0	0	0	0	0	0	0	0	0	0	0	0	0
module_24	fam01775	48	247	0.02	2	No domains detected (1.00)	No KEGG annotation (1.00)	No KEGG annotation (1.00)	No KEGG annotation (1.00)	No KEGG annotation (1.00)	No KEGG annotation (1.00)	Na (1.00)	0	0	0	0.0195122	0	0.158333	0	0	0	0	0	0	0	0	0	0.0153061	0	0	0	0	0	0	0	0	0	0	0	0	0	0	0	0	0	0	0	0	0	0	0	0	0	0	0	0	0	0	0	0	0	0	0	0	0	0	0	0	0	0	0	0	0	0	0	0	0	0	0	0	0	0	0	0	0	0	0	0
module_24	fam05897	39	247	0.64	1	No domains detected (1.00)	No KEGG annotation (1.00)	No KEGG annotation (1.00)	No KEGG annotation (1.00)	No KEGG annotation (1.00)	No KEGG annotation (1.00)	Na (1.00)	0	0	0	0	0	0.108333	0	0	0	0	0	0	0.315789	0	0.0545455	0	0	0.0188679	0.00961538	0	0	0	0	0	0	0	0	0	0	0.0645161	0	0	0	0	0.571429	0	0.0243902	0	0	0	0	0	0	0	0	0.0169082	0	0	0	0	0	0	0	0	0	0.5	0	0	0	0	0	0	0	0	0	0	0	0	0	0	0	0.0285714	0	0	0	0
module_24	fam05762	21	122	0	0	No domains detected (1.00)	No KEGG annotation (1.00)	No KEGG annotation (1.00)	No KEGG annotation (1.00)	No KEGG annotation (1.00)	No KEGG annotation (1.00)	Na (1.00)	0	0	0	0	0	0.116667	0	0	0	0	0	0	0	0	0	0	0	0	0	0	0	0	0	0	0	0	0	0	0	0	0	0	0	0	0	0	0	0	0	0	0	0	0	0	0	0.00241546	0	0	0	0	0	0	0	0	0	0	0	0	0	0	0	0	0	0	0	0	0	0	0	0	0	0	0	0	0	0
module_24	fam02837	29	413	0	0	No domains detected (1.00)	No KEGG annotation (0.97)	No KEGG annotation (0.97)	No KEGG annotation (0.97)	No KEGG annotation (0.97)	No KEGG annotation (0.97)	Na (1.00)	0	0	0	0	0	0.158333	0	0	0	0	0	0	0	0	0	0	0	0	0	0	0	0	0	0	0	0	0	0	0	0	0	0.0786517	0	0	0	0	0	0	0	0	0	0	0	0	0	0	0	0	0	0	0	0	0	0	0	0	0	0	0	0	0	0	0	0	0	0	0	0	0	0	0	0	0	0	0	0
module_24	fam03547	39	82	0	0	No domains detected (0.92)	K16025 (0.38)	methoxymalonate biosynthesis acyl carrier protein (0.38)	Multiple (0.74)	09109 Metabolism of terpenoids and polyketides (0.38)	09100 Metabolism (0.46)	Na (1.00)	0	0	0	0	0	0.233333	0	0	0	0	0	0.0111111	0	0	0	0.0153061	0.4	0.184906	0.160256	0	0	0.129167	0.25	0.122581	0	0	1	0	0.111111	0.387097	0	0.191011	0.333333	0	0	0.5	0.390244	0	1	0	0	0.133333	0.333333	0	0	0.243961	0	0.141994	0	0.333333	1	0.666667	0	0.333333	0	0.25	0	0	0	0	0	0.178571	0	0	0.2	0.4	0.117647	0	0.1	0	0	0.114286	0.142857	0.5	0	0.2
module_24	fam16399	13	99	0	0	No domains detected (1.00)	No KEGG annotation (1.00)	No KEGG annotation (1.00)	No KEGG annotation (1.00)	No KEGG annotation (1.00)	No KEGG annotation (1.00)	Na (1.00)	0	0	0	0	0	0.108333	0	0	0	0	0	0	0	0	0	0	0	0	0	0	0	0	0	0	0	0	0	0	0	0	0	0	0	0	0	0	0	0	0	0	0	0	0	0	0	0	0	0	0	0	0	0	0	0	0	0	0	0	0	0	0	0	0	0	0	0	0	0	0	0	0	0	0	0	0	0
module_24	fam06855	53	259	0.91	1	No domains detected (1.00)	No KEGG annotation (1.00)	No KEGG annotation (1.00)	No KEGG annotation (1.00)	No KEGG annotation (1.00)	No KEGG annotation (1.00)	Na (1.00)	0	0	0	0	0	0.341667	0	0	0	0	0	0	0	0	0	0	0	0	0	0	0	0	0	0	0	0	0	0	0	0	0	0	0	0	0	0	0	0	0	0	0	0	0	0	0	0	0	0	0	0	0	0	0	0	0	0	0	0	0	0	0	0	0	0	0	0	0	0	0	0	0	0	0	0	0	0
module_24	fam28270	16	131	0.12	1	No domains detected (1.00)	No KEGG annotation (1.00)	No KEGG annotation (1.00)	No KEGG annotation (1.00)	No KEGG annotation (1.00)	No KEGG annotation (1.00)	Na (1.00)	0	0	0	0	0	0.108333	0	0	0	0	0	0	0	0	0	0	0	0	0	0	0	0	0	0	0	0	0	0	0	0	0	0	0	0	0	0	0	0	0	0	0	0	0	0	0	0	0	0	0	0	0	0	0	0	0	0	0	0	0	0	0	0	0	0	0	0	0	0	0	0	0	0	0	0	0	0
module_24	fam12441	20	122	0	0	No domains detected (1.00)	No KEGG annotation (1.00)	No KEGG annotation (1.00)	No KEGG annotation (1.00)	No KEGG annotation (1.00)	No KEGG annotation (1.00)	Na (1.00)	0	0	0	0	0	0.1	0	0	0	0	0	0	0	0	0	0	0	0	0	0	0	0	0	0	0	0	0	0	0	0	0	0	0	0	0	0	0	0	0	0	0	0	0	0	0	0	0	0	0	0	0	0	0	0	0	0	0	0	0	0	0	0	0	0	0	0	0	0	0	0	0	0	0	0	0	0
module_24	fam21443	26	115	0	0	No domains detected (1.00)	No KEGG annotation (1.00)	No KEGG annotation (1.00)	No KEGG annotation (1.00)	No KEGG annotation (1.00)	No KEGG annotation (1.00)	Na (1.00)	0	0.04	0	0	0	0.1	0	0	0.0169492	0	0	0.0111111	0	0	0	0.0204082	0.05	0.0150943	0.0352564	0	0	0	0	0	0	0	0	0	0	0	0	0.0561798	0	0	0	0	0.0731707	0	0	0	0	0	0	0	0	0	0	0.00906344	0	0	0	0	0	0.333333	0	0	0	0	0	0	0	0.0357143	0.6	0	0	0	0	0	0	0	0	0	0	0	0	0
module_24	fam18283	18	130	0	0	No domains detected (1.00)	No KEGG annotation (1.00)	No KEGG annotation (1.00)	No KEGG annotation (1.00)	No KEGG annotation (1.00)	No KEGG annotation (1.00)	Na (1.00)	0	0	0	0	0	0.15	0	0	0	0	0	0	0	0	0	0	0	0	0	0	0	0	0	0	0	0	0	0	0	0	0	0	0	0	0	0	0	0	0	0	0	0	0	0	0	0.00724638	0	0	0	0	0	0	0	0	0	0	0	0	0	0	0	0	0	0	0	0	0	0	0	0	0	0	0	0	0	0
module_24	fam03175	43	207	0.05	4	No domains detected (1.00)	No KEGG annotation (1.00)	No KEGG annotation (1.00)	No KEGG annotation (1.00)	No KEGG annotation (1.00)	No KEGG annotation (1.00)	Na (1.00)	0	0	0	0	0	0.25	0	0	0	0	0	0	0	0	0	0	0	0	0	0	0	0	0	0	0	0	0	0	0	0	0	0	0	0	0	0	0.0243902	0	0	0	0	0	0	0	0	0	0	0	0	0	0	0	0	0	0	0	0	0	0	0	0	0	0	0	0	0	0	0	0	0	0	0	0	0	0	0
module_24	fam04101	17	69	0	0	No domains detected (1.00)	No KEGG annotation (1.00)	No KEGG annotation (1.00)	No KEGG annotation (1.00)	No KEGG annotation (1.00)	No KEGG annotation (1.00)	Na (1.00)	0	0	0	0	0	0.0916667	0	0	0.0338983	0	0	0.0111111	0	0	0.0181818	0	0	0	0	0	0	0	0	0	0	0	0	0	0	0	0	0	0	0	0	0	0	0	0	0	0	0	0	0	0	0	0	0	0	0	0	0	0	0	0	0	0	0	0	0	0	0	0	0	0	0	0	0	0	0	0	0	0	0	0	0
module_24	fam02838	30	404	0.07	1	No domains detected (0.97)	No KEGG annotation (1.00)	No KEGG annotation (1.00)	No KEGG annotation (1.00)	No KEGG annotation (1.00)	No KEGG annotation (1.00)	Na (0.90)	0	0	0	0	0	0.183333	0	0	0	0	0	0	0	0	0	0	0.05	0	0	0	0	0	0	0	0.00706714	0	0	0	0	0	0	0	0	0	0.142857	0	0.0121951	0	0	0	0	0	0	0	0	0	0	0	0	0	0	0	0	0	0	0	0	0	0	0	0	0	0	0	0	0	0	0	0	0	0	0	0	0	0	0
module_24	fam01591	56	255	0	0	No domains detected (1.00)	No KEGG annotation (1.00)	No KEGG annotation (1.00)	No KEGG annotation (1.00)	No KEGG annotation (1.00)	No KEGG annotation (1.00)	Na (1.00)	0.0540541	0.08	0	0.0146341	0.0540541	0.208333	0	0.153846	0.0338983	0	0.153846	0	0	0	0.0181818	0.0306122	0	0.0377358	0.0160256	0	0	0.0375	0	0.0193548	0	0	0	0	0	0.225806	0	0.0337079	0	0	0	0	0.0121951	0	0	0	0	0	0	0	0	0.00966184	0	0.0120846	0	0	0	0	0	0	0	0	0	0	0	0.166667	0	0.0357143	0	0	0	0	0.0588235	0	0	0	0.0909091	0.0571429	0.142857	0	0	0
module_24	fam15632	18	82	0	0	No domains detected (1.00)	No KEGG annotation (1.00)	No KEGG annotation (1.00)	No KEGG annotation (1.00)	No KEGG annotation (1.00)	No KEGG annotation (1.00)	Na (1.00)	0	0	0	0	0	0.15	0	0	0	0	0	0	0	0	0	0	0	0	0	0	0	0	0	0	0	0	0	0	0	0	0	0	0	0	0	0	0	0	0	0	0	0	0	0	0	0	0	0	0	0	0	0	0	0	0	0	0	0	0	0	0	0	0	0	0	0	0	0	0	0	0	0	0	0	0	0
module_24	fam12594	39	82	0	2	No domains detected (1.00)	No KEGG annotation (1.00)	No KEGG annotation (1.00)	No KEGG annotation (1.00)	No KEGG annotation (1.00)	No KEGG annotation (1.00)	Na (1.00)	0	0	0	0	0	0.316667	0	0	0	0	0	0	0	0	0	0	0	0	0	0	0	0	0	0	0.00353357	0	0	0	0	0.0322581	0	0	0	0	0	0	0	0	0	0	0	0	0	0	0	0.00724638	0	0	0	0	0	0	0	0	0	0	0	0	0	0	0	0	0	0	0	0	0	0	0	0	0	0	0	0	0	0
module_24	fam24454	17	51	0	0	No domains detected (1.00)	No KEGG annotation (1.00)	No KEGG annotation (1.00)	No KEGG annotation (1.00)	No KEGG annotation (1.00)	No KEGG annotation (1.00)	Na (1.00)	0	0	0	0	0	0.108333	0	0	0	0	0	0	0	0	0	0	0	0	0	0	0	0	0	0	0	0	0	0	0	0	0	0	0	0	0	0	0	0	0	0	0	0	0	0	0	0	0	0	0	0	0	0	0	0	0	0	0	0	0	0	0	0	0	0	0	0	0	0	0	0	0	0	0	0	0	0
module_24	fam15593	18	248	0	0	No domains detected (1.00)	No KEGG annotation (1.00)	No KEGG annotation (1.00)	No KEGG annotation (1.00)	No KEGG annotation (1.00)	No KEGG annotation (1.00)	Na (1.00)	0	0	0	0	0	0.15	0	0	0	0	0	0	0	0	0	0	0	0	0	0	0	0	0	0	0	0	0	0	0	0	0	0	0	0	0	0	0	0	0	0	0	0	0	0	0	0	0	0	0	0	0	0	0	0	0	0	0	0	0	0	0	0	0	0	0	0	0	0	0	0	0	0	0	0	0	0
module_24	fam06920	20	175	0	0	No domains detected (1.00)	No KEGG annotation (1.00)	No KEGG annotation (1.00)	No KEGG annotation (1.00)	No KEGG annotation (1.00)	No KEGG annotation (1.00)	Na (1.00)	0	0	0	0	0	0.133333	0	0	0	0	0	0	0	0	0	0	0	0	0	0	0	0	0	0	0	0	0	0	0	0	0	0	0	0	0	0	0	0	0	0	0	0	0	0	0	0	0	0	0	0	0	0	0	0	0	0	0	0	0	0	0	0	0	0	0	0	0	0	0	0	0	0	0	0	0	0
module_24	fam02166	51	184	0.96	1	No domains detected (0.59)	No KEGG annotation (0.59)	No KEGG annotation (0.59)	No KEGG annotation (0.59)	No KEGG annotation (0.59)	No KEGG annotation (0.59)	Na (1.00)	0.0540541	0	0.5	0	0	0.275	0	0	0	0	0	0	0.0526316	0	0	0.0102041	0	0	0	0	0	0.00833333	0.25	0.00645161	0.00353357	0	0	0	0	0.290323	0	0	0	0	0	0	0	0	0	0	0	0	0	0	0	0	0	0.0151057	0	0	0	0	0	0	0	0	0	0	0	0	0	0	0	0.333333	0	0	0	0	0	0	0	0.0857143	0.047619	0	0	0
module_24	fam05682	41	95	0	0	No domains detected (1.00)	No KEGG annotation (1.00)	No KEGG annotation (1.00)	No KEGG annotation (1.00)	No KEGG annotation (1.00)	No KEGG annotation (1.00)	Na (1.00)	0	0	0	0	0	0.283333	0	0	0	0	0	0	0	0	0	0	0	0	0	0	0	0	0	0	0	0	0	0	0	0	0	0	0	0	0	0	0	0	0	0	0	0	0	0	0	0	0	0	0	0	0	0	0	0	0	0	0	0	0	0	0	0	0	0	0	0	0	0	0	0	0	0	0	0	0	0
module_24	fam18697	11	58	0	0	No domains detected (1.00)	No KEGG annotation (1.00)	No KEGG annotation (1.00)	No KEGG annotation (1.00)	No KEGG annotation (1.00)	No KEGG annotation (1.00)	Na (1.00)	0	0	0	0	0	0.0916667	0	0	0	0	0	0	0	0	0	0	0	0	0	0	0	0	0	0	0	0	0	0	0	0	0	0	0	0	0	0	0	0	0	0	0	0	0	0	0	0	0	0	0	0	0	0	0	0	0	0	0	0	0	0	0	0	0	0	0	0	0	0	0	0	0	0	0	0	0	0
module_24	fam11672	20	132	0	0	No domains detected (1.00)	No KEGG annotation (1.00)	No KEGG annotation (1.00)	No KEGG annotation (1.00)	No KEGG annotation (1.00)	No KEGG annotation (1.00)	Na (1.00)	0	0	0	0	0	0.158333	0	0	0	0	0	0	0	0	0	0	0	0	0	0	0	0	0	0	0	0	0	0	0	0	0	0	0	0	0	0	0	0	0	0	0	0	0	0	0	0	0	0	0	0	0	0	0	0	0	0	0	0	0	0	0	0	0	0	0	0	0	0	0	0	0	0	0	0	0	0
module_24	fam04454	52	307	0.25	1	No domains detected (1.00)	No KEGG annotation (1.00)	No KEGG annotation (1.00)	No KEGG annotation (1.00)	No KEGG annotation (1.00)	No KEGG annotation (1.00)	Na (1.00)	0	0	0.0555556	0.0536585	0	0.225	0	0	0	0	0	0	0	0	0	0	0	0	0	0	0	0	0	0	0	0	0	0	0	0	0	0	0	0	0	0	0	0	0	0	0	0	0	0	0	0	0	0	0	0	0	0	0	0	0	0	0	0	0	0	0	0	0	0	0	0	0	0	0	0	0	0	0	0	0	0
module_24	fam03568	14	372	0.71	1	CUB (PF00431) + CUB (PF00431) (0.36)	K14616 (0.29)	cubilin (0.29)	Multiple (0.29)	Multiple (0.29)	09100 Metabolism (0.43)	Na (1.00)	0	0	0	0	0	0.0833333	0	0	0	0	0	0	0	0	0	0	0	0	0	0	0	0	0	0	0	0	0	0	0	0	0	0	0	0	0	0	0	0	0	0	0	0	0	0	0	0.00241546	0	0	0	0	0	0	0	0	0	0	0	0	0	0	0	0	0	0	0	0	0	0	0	0	0	0	0	0	0	0
module_24	fam06720	23	373	0.96	0	No domains detected (1.00)	No KEGG annotation (1.00)	No KEGG annotation (1.00)	No KEGG annotation (1.00)	No KEGG annotation (1.00)	No KEGG annotation (1.00)	Na (1.00)	0	0	0	0	0	0.125	0	0	0	0	0	0	0	0	0	0	0	0	0	0	0	0	0	0	0	0	0	0	0	0	0	0	0	0	0	0	0	0	0	0	0	0	0	0	0	0	0	0	0	0	0	0	0	0	0	0	0	0	0	0	0	0	0	0	0	0	0	0	0	0	0	0	0	0	0	0
module_24	fam10104	19	80	0	1	No domains detected (1.00)	No KEGG annotation (1.00)	No KEGG annotation (1.00)	No KEGG annotation (1.00)	No KEGG annotation (1.00)	No KEGG annotation (1.00)	Na (1.00)	0	0	0	0	0	0.158333	0	0	0	0	0	0	0	0	0	0	0	0	0	0	0	0	0	0	0	0	0	0	0	0	0	0	0	0	0	0	0	0	0	0	0	0	0	0	0	0	0	0	0	0	0	0	0	0	0	0	0	0	0	0	0	0	0	0	0	0	0	0	0	0	0	0	0	0	0	0
module_24	fam01875	20	246	0	6	No domains detected (0.85)	K07052 (0.75)	uncharacterized protein (0.75)	99997 Function unknown (0.75)	09194 Poorly characterized (0.75)	09190 Unclassified (0.75)	Na (1.00)	0	0	0	0.0146341	0	0.1	0	0	0.0169492	0	0	0	0.0526316	0	0	0	0	0.0150943	0	0	0	0.0125	0	0	0	0	0	0	0	0.0322581	0	0	0	0	0	0	0	0	0	0	0	0	0	0	0	0.0193237	0	0	0	0	0	0	0	0	0	0	0	0	0	0	0	0	0	0	0	0	0	0	0	0	0	0	0	0	0	0
module_24	fam11275	15	179	1	0	Sod_Cu (PF00080) (1.00)	K04565 (1.00)	superoxide dismutase, Cu-Zn family (1.00)	Multiple (1.00)	Multiple (1.00)	Multiple (1.00)	Na (1.00)	0	0	0	0	0	0.108333	0	0	0	0	0	0	0	0	0.0181818	0.00510204	0.6	0.132075	0.352564	0.3	0	0.304167	1	0.445161	0.00706714	0	0	0.615385	0	0	0	0.258427	0.333333	0	0.285714	0	0.219512	0	0	1	0	0	0.333333	0	0	0.277778	0.0833333	0.314199	0.25	0	0	0	0	0	1	0.75	0	0	0	0	0	0.25	0	0.333333	0.6	0	0.0588235	0	0	0	0	0.171429	0.047619	0	0	0
module_24	fam01877	47	309	0	0	No domains detected (0.96)	No KEGG annotation (0.94)	No KEGG annotation (0.94)	No KEGG annotation (0.94)	No KEGG annotation (0.94)	No KEGG annotation (0.94)	Na (1.00)	0	0	0	0	0	0.175	0	0	0	0	0	0.0444444	0	0	0.0181818	0.0459184	0	0	0	0	0	0	0	0.00645161	0	0	0	0	0	0	0	0	0	0	0	0	0.0243902	0	0	0	0	0	0	0	0.6	0	0	0	0	0	0	0	0	0	0	0	0	0	0	0	0	0	0	0	0	0	0	0	0	0	0	0	0	0	0	0
module_24	fam22643	22	193	0	0	TetR_N (PF00440) (0.95)	K16137 (1.00)	TetR/AcrR family transcriptional regulator, transcriptional repressor for nem operon (1.00)	03000 Transcription factors [BR:ko03000] (1.00)	09121 Transcription (1.00)	09120 Genetic Information Processing (1.00)	Na (1.00)	0	0	0	0	0	0.15	0	0	0	0	0	0	0	0	0	0	0.05	0.00754717	0	0	0	0.00833333	0	0.0193548	0	0	0	0	0	0	0	0	0	0	0	0	0	0	0	0	0	0	0	0	0	0	0	0.00906344	0	0	0	0	0	0	0	0	0	0	0	0	0	0	0	0	0	0	0	0	0	0	0	0	0	0	0	0
module_24	fam02444	31	46	0	0	No domains detected (1.00)	No KEGG annotation (1.00)	No KEGG annotation (1.00)	No KEGG annotation (1.00)	No KEGG annotation (1.00)	No KEGG annotation (1.00)	Na (1.00)	0	0	0	0	0	0.2	0	0	0	0	0	0	0	0	0	0	0	0	0	0	0	0	0	0	0	0	0	0	0	0	0	0	0	0	0	0	0	0	0	0	0	0	0	0	0	0	0	0	0	0	0	0	0	0	0	0	0	0	0	0	0	0	0	0	0	0	0	0	0	0	0	0	0	0	0	0
module_24	fam19397	56	94	0.21	0	No domains detected (1.00)	No KEGG annotation (1.00)	No KEGG annotation (1.00)	No KEGG annotation (1.00)	No KEGG annotation (1.00)	No KEGG annotation (1.00)	Na (1.00)	0	0	0	0	0	0.175	0	0	0	0	0	0	0	0	0	0	0.15	0	0	0	0	0.025	0	0	0	0	0	0	0	0	0	0	0	0	0	0	0	0	0	0	0	0	0	0	0	0	0	0.00906344	0	0	0	0	0	0	0	0	0	0	0	0	0	0	0	0	0	0	0	0	0	0	0	0	0	0	0	0
module_24	fam03458	40	52	0	0	No domains detected (0.97)	No KEGG annotation (1.00)	No KEGG annotation (1.00)	No KEGG annotation (1.00)	No KEGG annotation (1.00)	No KEGG annotation (1.00)	Na (1.00)	0.0540541	0	0	0	0	0.208333	0	0	0	0	0	0	0	0.108108	0	0	0	0	0	0	0	0	0	0	0	0	0	0	0	0	0	0.0224719	0	0	0	0	0	0	0	0	0	0	0	0	0	0	0	0	0	0	0	0	0	0	0	0	0	0	0	0	0	0	0	0	0	0	0	0	0	0	0	0	0	0	0	0
module_24	fam29651	19	80	0	2	No domains detected (1.00)	No KEGG annotation (1.00)	No KEGG annotation (1.00)	No KEGG annotation (1.00)	No KEGG annotation (1.00)	No KEGG annotation (1.00)	Na (1.00)	0	0	0	0	0	0.15	0	0	0	0	0	0	0	0	0	0	0	0	0	0	0	0	0	0	0	0	0	0	0	0	0	0	0	0	0	0	0	0	0	0	0	0	0	0	0	0	0	0	0	0	0	0	0	0	0	0	0	0	0	0	0	0	0	0	0	0	0	0	0	0	0	0	0	0	0	0
module_24	fam26511	18	133	0.44	0	No domains detected (1.00)	No KEGG annotation (1.00)	No KEGG annotation (1.00)	No KEGG annotation (1.00)	No KEGG annotation (1.00)	No KEGG annotation (1.00)	Na (1.00)	0	0	0	0	0	0.0833333	0	0	0	0	0	0	0	0	0	0	0	0	0	0	0	0	0	0	0	0	0	0	0	0	0	0	0	0	0	0	0	0	0	0	0	0	0	0	0	0	0	0	0	0	0	0	0	0	0	0	0	0	0	0	0	0	0	0	0	0	0	0	0	0	0	0	0	0	0	0
module_24	fam04535	19	114	0	0	No domains detected (1.00)	No KEGG annotation (1.00)	No KEGG annotation (1.00)	No KEGG annotation (1.00)	No KEGG annotation (1.00)	No KEGG annotation (1.00)	Na (1.00)	0	0	0	0	0	0.158333	0	0	0	0	0	0	0	0	0	0	0	0	0	0	0	0	0	0	0	0	0	0	0	0	0	0	0	0	0	0	0	0	0	0	0	0	0	0	0	0	0	0	0	0	0	0	0	0	0	0	0	0	0	0	0	0	0	0	0	0	0	0	0	0	0	0	0	0	0	0
module_24	fam12160	33	327	0	0	No domains detected (1.00)	No KEGG annotation (1.00)	No KEGG annotation (1.00)	No KEGG annotation (1.00)	No KEGG annotation (1.00)	No KEGG annotation (1.00)	Na (1.00)	0	0	0	0	0	0.15	0	0	0	0	0	0	0	0	0	0	0	0	0	0	0	0	0	0	0	0	0	0	0	0	0	0	0	0	0	0	0	0	0	0	0	0	0	0	0	0	0	0	0	0	0	0	0	0	0	0	0	0	0	0	0	0	0	0	0	0	0	0	0	0	0	0	0	0	0	0
module_24	fam05803	37	227	0	2	No domains detected (1.00)	No KEGG annotation (0.89)	No KEGG annotation (0.89)	No KEGG annotation (0.89)	No KEGG annotation (0.89)	No KEGG annotation (0.89)	Na (1.00)	0	0	0	0	0	0.291667	0	0	0	0	0	0	0	0	0	0	0	0	0	0	0	0	0	0	0	0	0	0	0	0	0	0	0	0	0	0	0	0	0	0	0	0	0	0	0	0.00483092	0	0	0	0	0	0	0	0	0	0	0	0	0	0	0	0	0	0	0	0	0	0	0	0	0	0	0	0	0	0
module_24	fam18583	20	131	0	0	No domains detected (1.00)	No KEGG annotation (1.00)	No KEGG annotation (1.00)	No KEGG annotation (1.00)	No KEGG annotation (1.00)	No KEGG annotation (1.00)	Na (1.00)	0	0	0	0	0	0.158333	0	0	0	0	0	0	0	0	0	0	0	0	0	0	0	0	0	0	0	0	0	0	0	0	0	0	0	0	0	0	0	0	0	0	0	0	0	0	0	0	0	0	0	0	0	0	0	0	0	0	0	0	0	0	0	0	0	0	0	0	0	0	0	0	0	0	0	0	0	0
module_24	fam07126	10	32	0	0	No domains detected (1.00)	No KEGG annotation (1.00)	No KEGG annotation (1.00)	No KEGG annotation (1.00)	No KEGG annotation (1.00)	No KEGG annotation (1.00)	Na (1.00)	0	0	0	0	0	0.0833333	0	0	0	0	0	0	0	0	0	0	0	0	0	0	0	0	0	0	0	0	0	0	0	0	0	0	0	0	0	0	0	0	0	0	0	0	0	0	0	0	0	0	0	0	0	0	0	0	0	0	0	0	0	0	0	0	0	0	0	0	0	0	0	0	0	0	0	0	0	0
module_24	fam06071	25	67	0	0	No domains detected (1.00)	No KEGG annotation (1.00)	No KEGG annotation (1.00)	No KEGG annotation (1.00)	No KEGG annotation (1.00)	No KEGG annotation (1.00)	Na (1.00)	0	0	0	0	0.0540541	0.15	0	0	0	0	0	0	0	0	0	0	0	0	0	0	0	0	0	0	0	0	0	0	0	0	0	0	0	0	0	0	0	0	0	0	0	0	0	0	0	0	0	0	0	0	0	0	0	0	0	0	0	0	0	0	0	0	0	0	0	0	0	0	0	0	0	0	0	0	0	0
module_24	fam09712	15	109	0	3	No domains detected (1.00)	No KEGG annotation (1.00)	No KEGG annotation (1.00)	No KEGG annotation (1.00)	No KEGG annotation (1.00)	No KEGG annotation (1.00)	Na (1.00)	0	0	0	0	0	0.125	0	0	0	0	0	0	0	0	0	0	0	0	0	0	0	0	0	0	0	0	0	0	0	0	0	0	0	0	0	0	0	0	0	0	0	0	0	0	0	0	0	0	0	0	0	0	0	0	0	0	0	0	0	0	0	0	0	0	0	0	0	0	0	0	0	0	0	0	0	0
module_24	fam17349	16	63	0	1	No domains detected (1.00)	No KEGG annotation (1.00)	No KEGG annotation (1.00)	No KEGG annotation (1.00)	No KEGG annotation (1.00)	No KEGG annotation (1.00)	Na (1.00)	0	0	0	0	0	0.133333	0	0	0	0	0	0	0	0	0	0	0	0	0	0	0	0	0	0	0	0	0	0	0	0	0	0	0	0	0	0	0	0	0	0	0	0	0	0	0	0	0	0	0	0	0	0	0	0	0	0	0	0	0	0	0	0	0	0	0	0	0	0	0	0	0	0	0	0	0	0
module_24	fam04060	23	197	0	0	No domains detected (1.00)	No KEGG annotation (1.00)	No KEGG annotation (1.00)	No KEGG annotation (1.00)	No KEGG annotation (1.00)	No KEGG annotation (1.00)	Na (1.00)	0	0	0	0	0	0.108333	0	0	0	0	0	0.0222222	0.105263	0	0.0181818	0.0153061	0	0	0.00641026	0	0	0	0	0	0.0353357	0	0	0	0	0.0645161	0	0	0	0	0	0	0.0487805	0	0	0	0	0	0	0	0	0.00241546	0	0.00906344	0	0	0	0	0	0	0	0	0	0	0.4	0.166667	0	0.0357143	0	0	0	0	0	0	0	0	0	0.0571429	0	0	0	0
module_24	fam25985	15	135	0	0	No domains detected (1.00)	No KEGG annotation (1.00)	No KEGG annotation (1.00)	No KEGG annotation (1.00)	No KEGG annotation (1.00)	No KEGG annotation (1.00)	Na (1.00)	0	0	0	0	0	0.125	0	0	0	0	0	0	0	0	0	0	0	0.0113208	0	0	0	0	0	0	0	0	0	0	0	0.0645161	0	0.0786517	0	0	0	0	0.0121951	0	0	0	0	0	0	0	0	0	0	0	0	0	0	0	0	0	0	0	0	0	0	0.166667	0	0	0	0	0	0	0	0	0	0	0	0	0	0	0	0
module_24	fam15120	19	63	0	0	No domains detected (1.00)	No KEGG annotation (1.00)	No KEGG annotation (1.00)	No KEGG annotation (1.00)	No KEGG annotation (1.00)	No KEGG annotation (1.00)	Na (1.00)	0	0	0	0	0	0.158333	0	0	0	0	0	0	0	0	0	0	0	0	0	0	0	0	0	0	0	0	0	0	0	0	0	0	0	0	0	0	0	0	0	0	0	0	0	0	0	0	0	0	0	0	0	0	0	0	0	0	0	0	0	0	0	0	0	0	0	0	0	0	0	0	0	0	0	0	0	0
module_24	fam28447	17	96	0	0	No domains detected (1.00)	No KEGG annotation (1.00)	No KEGG annotation (1.00)	No KEGG annotation (1.00)	No KEGG annotation (1.00)	No KEGG annotation (1.00)	Na (1.00)	0	0	0	0	0	0.141667	0	0	0	0	0	0	0	0	0	0	0	0	0	0	0	0	0	0	0	0	0	0	0	0	0	0	0	0	0	0	0	0	0	0	0	0	0	0	0	0	0	0	0	0	0	0	0	0	0	0	0	0	0	0	0	0	0	0	0	0	0	0	0	0	0	0	0	0	0	0
module_24	fam25854	10	134	0	1	No domains detected (1.00)	No KEGG annotation (1.00)	No KEGG annotation (1.00)	No KEGG annotation (1.00)	No KEGG annotation (1.00)	No KEGG annotation (1.00)	Na (1.00)	0	0	0	0	0	0.0833333	0	0	0	0	0	0	0	0	0	0	0	0	0	0	0	0	0	0	0	0	0	0	0	0	0	0	0	0	0	0	0	0	0	0	0	0	0	0	0	0	0	0	0	0	0	0	0	0	0	0	0	0	0	0	0	0	0	0	0	0	0	0	0	0	0	0	0	0	0	0
module_24	fam27015	17	338	0	0	No domains detected (1.00)	No KEGG annotation (1.00)	No KEGG annotation (1.00)	No KEGG annotation (1.00)	No KEGG annotation (1.00)	No KEGG annotation (1.00)	Na (1.00)	0	0	0	0	0	0.116667	0	0	0	0	0	0	0	0	0.0545455	0	0.55	0.177358	0.0961538	0	0.2	0.108333	0	0.0129032	0	0	0	0	0.111111	0.0967742	0	0.168539	0	0	0.285714	0	0.0853659	0	0	0	0	0	0	0	0	0.0217391	0.0833333	0.0241692	0	0	0	0	0	0	0	0	0	0	0	0	0	0	0	0.166667	0	0	0	0	0	0	0	0.0285714	0.047619	0	0	0
module_24	fam05691	22	203	0	0	No domains detected (1.00)	No KEGG annotation (1.00)	No KEGG annotation (1.00)	No KEGG annotation (1.00)	No KEGG annotation (1.00)	No KEGG annotation (1.00)	Na (1.00)	0	0	0	0	0	0.158333	0	0	0	0	0	0.0111111	0	0	0	0	0	0	0	0	0	0.00416667	0	0	0	0	0	0	0	0	0	0	0	0	0	0	0	0	0	0	0	0	0	0	0	0	0	0	0	0	0	0	0	0	0	0	0	0	0	0	0	0	0	0	0	0	0	0	0	0	0	0	0	0	0	0
module_24	fam08335	20	87	0	0	No domains detected (1.00)	No KEGG annotation (1.00)	No KEGG annotation (1.00)	No KEGG annotation (1.00)	No KEGG annotation (1.00)	No KEGG annotation (1.00)	Na (1.00)	0	0	0	0	0	0.15	0	0	0	0	0	0	0	0	0	0	0	0	0	0	0	0	0	0	0	0	0	0	0	0	0	0	0	0	0	0	0	0	0	0	0	0	0	0	0	0	0	0	0	0	0	0	0	0	0	0	0	0	0	0	0	0	0	0	0	0	0	0	0	0	0	0	0	0	0	0
module_24	fam05580	8	101	0	0	No domains detected (1.00)	No KEGG annotation (1.00)	No KEGG annotation (1.00)	No KEGG annotation (1.00)	No KEGG annotation (1.00)	No KEGG annotation (1.00)	Na (1.00)	0	0	0	0	0	0.0583333	0	0	0	0	0	0	0	0	0	0	0	0	0	0	0	0	0	0	0	0	0	0	0	0	0	0	0	0	0	0	0	0	0	0	0	0	0	0	0	0	0	0	0	0	0	0	0	0	0	0	0	0	0	0	0	0	0	0	0	0	0	0	0	0	0	0	0	0	0	0
module_24	fam04381	9	45	0	0	No domains detected (1.00)	No KEGG annotation (1.00)	No KEGG annotation (1.00)	No KEGG annotation (1.00)	No KEGG annotation (1.00)	No KEGG annotation (1.00)	Na (1.00)	0	0	0	0	0	0.075	0	0	0	0	0	0	0	0	0	0	0	0	0	0	0	0	0	0	0	0	0	0	0	0	0	0	0	0	0	0	0	0	0	0	0	0	0	0	0	0	0	0	0	0	0	0	0	0	0	0	0	0	0	0	0	0	0	0	0	0	0	0	0	0	0	0	0	0	0	0
module_24	fam20343	21	160	0	3	No domains detected (1.00)	No KEGG annotation (1.00)	No KEGG annotation (1.00)	No KEGG annotation (1.00)	No KEGG annotation (1.00)	No KEGG annotation (1.00)	Na (1.00)	0	0	0	0	0	0.158333	0	0	0	0	0	0	0	0	0	0.00510204	0	0	0	0	0	0	0	0	0	0	0	0	0	0	0	0	0	0	0	0	0	0	0	0	0	0	0	0	0	0	0	0	0	0	0	0	0	0	0	0	0	0	0	0	0	0	0	0	0	0	0	0	0	0	0	0	0	0	0	0
module_24	fam20735	18	165	0	0	No domains detected (1.00)	No KEGG annotation (1.00)	No KEGG annotation (1.00)	No KEGG annotation (1.00)	No KEGG annotation (1.00)	No KEGG annotation (1.00)	Na (1.00)	0	0	0	0	0	0.15	0	0	0	0	0	0	0	0	0	0	0	0	0	0	0	0	0	0	0	0	0	0	0	0	0	0	0	0	0	0	0	0	0	0	0	0	0	0	0	0	0	0	0	0	0	0	0	0	0	0	0	0	0	0	0	0	0	0	0	0	0	0	0	0	0	0	0	0	0	0
module_24	fam26115	18	118	0	0	No domains detected (1.00)	No KEGG annotation (1.00)	No KEGG annotation (1.00)	No KEGG annotation (1.00)	No KEGG annotation (1.00)	No KEGG annotation (1.00)	Na (1.00)	0	0	0	0	0	0.15	0	0	0	0	0	0	0	0	0	0	0	0	0	0	0	0	0	0	0	0	0	0	0	0	0	0	0	0	0	0	0	0	0	0	0	0	0	0	0	0	0	0	0	0	0	0	0	0	0	0	0	0	0	0	0	0	0	0	0	0	0	0	0	0	0	0	0	0	0	0
module_24	fam21634	13	183	0	4	No domains detected (1.00)	No KEGG annotation (1.00)	No KEGG annotation (1.00)	No KEGG annotation (1.00)	No KEGG annotation (1.00)	No KEGG annotation (1.00)	Na (1.00)	0	0	0	0	0	0.0916667	0	0	0	0	0	0	0	0	0	0	0	0	0	0	0	0	0	0	0	0	0	0	0	0	0	0	0	0	0	0	0	0	0	0	0	0	0	0	0	0	0	0	0	0	0	0	0	0	0	0	0	0	0	0	0	0	0	0	0	0	0	0	0	0	0	0	0	0	0	0
module_24	fam06818	13	140	0	0	No domains detected (1.00)	No KEGG annotation (1.00)	No KEGG annotation (1.00)	No KEGG annotation (1.00)	No KEGG annotation (1.00)	No KEGG annotation (1.00)	Na (1.00)	0	0	0	0	0	0.0833333	0	0	0	0	0	0	0	0	0	0	0	0	0	0	0	0	0	0	0	0	0	0	0	0	0	0	0	0	0	0	0	0	0	0	0	0	0	0	0	0	0	0	0	0	0	0	0	0	0	0	0	0	0	0	0	0	0	0	0	0	0	0	0	0	0	0	0	0	0	0
module_24	fam23989	12	98	0	0	No domains detected (1.00)	No KEGG annotation (1.00)	No KEGG annotation (1.00)	No KEGG annotation (1.00)	No KEGG annotation (1.00)	No KEGG annotation (1.00)	Na (1.00)	0	0	0	0	0	0.1	0	0	0	0	0	0	0	0	0	0	0	0	0	0	0	0	0	0	0	0	0	0	0	0	0	0	0	0	0	0	0	0	0	0	0	0	0	0	0	0	0	0	0	0	0	0	0	0	0	0	0	0	0	0	0	0	0	0	0	0	0	0	0	0	0	0	0	0	0	0
module_240	fam05402	12	440	0	0	DUF5309 (PF17236) (1.00)	No KEGG annotation (1.00)	No KEGG annotation (1.00)	No KEGG annotation (1.00)	No KEGG annotation (1.00)	No KEGG annotation (1.00)	Na (1.00)	0.0540541	0	0	0	0	0	0.0145985	0	0	0	0	0.0222222	0.0526316	0	0	0	0	0.0150943	0.00961538	0.2	0	0	0	0	0.00353357	0	0	0	0	0.0322581	0	0	0	0	0	0	0.0487805	0	0	0	0	0.133333	0	0	0	0.0241546	0	0	0	0	0	0	0	0	0	0	0	0	0	0	0	0.107143	0	0	0	0	0.0588235	0.0769231	0	0	0	0	0	0	0	0
module_240	fam00644	65	688	0	0	No domains detected (0.95)	No KEGG annotation (0.95)	No KEGG annotation (0.95)	No KEGG annotation (0.95)	No KEGG annotation (0.95)	No KEGG annotation (0.95)	Na (1.00)	0.0540541	0	0	0	0	0	0.0218978	0	0.0169492	0	0	0.0333333	0.157895	0.027027	0	0.0255102	0	0	0.0576923	0.1	0	0	0	0.0774194	0.00353357	0	0	0	0	0	0.5	0	0	0.166667	0	0	0.0731707	0	0	0	0	0	0	0	0	0.0120773	0	0.0453172	0	0	0	0	0	0	0	0	0	0	0	0.333333	0	0.0357143	0	0	0	0	0.0588235	0.153846	0	0	0	0	0.047619	0	0	0
module_240	fam01574	73	141	0	0	No domains detected (1.00)	No KEGG annotation (0.97)	No KEGG annotation (0.97)	No KEGG annotation (0.97)	No KEGG annotation (0.97)	No KEGG annotation (0.97)	Na (1.00)	0	0	0	0	0	0.075	0.00729927	0	0.0508475	0	0	0.0555556	0	0	0	0	0	0.0113208	0.0448718	0	0.4	0.0125	0	0.0709677	0.0812721	0	0	0	0	0	0	0.011236	0	0	0	0	0.0365854	0	0	0	0	0	0	0	0	0.0193237	0	0.0302115	0	0	1	0	0	0	0	0	0	0	0	0	0	0.178571	0	0	0	0.2	0	0	0	0	0	0	0.0952381	0	0	0
module_240	fam00913	94	462	0	0	DNA_pol_A (PF00476) (0.34)	K02335 (0.78)	DNA polymerase I (0.78)	Multiple (0.78)	Multiple (0.78)	Multiple (0.78)	Na (1.00)	0.0810811	0	0	0	0.0540541	0.1	0.0510949	0	0	0	0	0.0444444	0.0526316	0.027027	0	0.0816327	0.5	0.973585	0.974359	0.9	0	0.9375	1	0.922581	0.44523	0.5	1	1	0.888889	0.741935	1	0.325843	1	1	0.142857	0.5	0.804878	0	1	0.5	0.666667	0.933333	1	1	0.6	0.560386	0.833333	0.97281	1	0.666667	1	1	1	0.666667	0	1	1	0.5	0.6	0.5	1	0.928571	0.8	0.833333	1	0.2	0.823529	0.307692	0.6	0.5	1	0.657143	1	0	1	0.4
module_240	fam01770	27	447	0.04	0	DUF3987 (PF13148) (0.52)	No KEGG annotation (0.93)	No KEGG annotation (0.93)	No KEGG annotation (0.93)	No KEGG annotation (0.93)	No KEGG annotation (0.93)	Na (1.00)	0.0540541	0	0.0555556	0.0097561	0	0.0416667	0	0.0769231	0	0	0	0.0222222	0.0526316	0	0.0181818	0.0102041	0.05	0.0415094	0.0224359	0	0	0.104167	0.25	0.0709677	0	0	0	0	0	0.0322581	0	0	0	0.333333	0	0	0.0365854	0	0	0	0	0	0	0	0.4	0.0144928	0	0.0483384	0	0	0	0	0	0	0	0	0	0.25	0	0.333333	0	0.178571	0	0	0	0	0	0	0	0	0	0.0285714	0.047619	0	0	0
module_241	fam02217	22	222	0.09	0	No domains detected (1.00)	No KEGG annotation (1.00)	No KEGG annotation (1.00)	No KEGG annotation (1.00)	No KEGG annotation (1.00)	No KEGG annotation (1.00)	Na (1.00)	0	0	0	0	0	0	0	0	0	0.365854	0	0	0	0	0	0	0	0	0	0	0	0	0	0	0	0	0	0	0	0	0	0	0	0	0	0	0	0	0	0	0	0	0	0	0	0	0	0	0	0	0	0	0	0	0	0	0	0	0	0	0	0	0	0	0	0	0	0	0	0	0	0	0	0	0	0
module_241	fam20395	11	95	0	0	No domains detected (1.00)	No KEGG annotation (1.00)	No KEGG annotation (1.00)	No KEGG annotation (1.00)	No KEGG annotation (1.00)	No KEGG annotation (1.00)	Na (1.00)	0	0	0	0	0	0	0	0	0	0.268293	0	0	0	0	0	0	0	0	0	0	0	0	0	0	0	0	0	0	0	0	0	0	0	0	0	0	0	0	0	0	0	0	0	0	0	0	0	0	0	0	0	0	0	0	0	0	0	0	0	0	0	0	0	0	0	0	0	0	0	0	0	0	0	0	0	0
module_241	fam06090	15	105	0	0	No domains detected (1.00)	No KEGG annotation (1.00)	No KEGG annotation (1.00)	No KEGG annotation (1.00)	No KEGG annotation (1.00)	No KEGG annotation (1.00)	Na (1.00)	0	0	0	0	0	0	0	0	0	0.365854	0	0	0	0	0	0	0	0	0	0	0	0	0	0	0	0	0	0	0	0	0	0	0	0	0	0	0	0	0	0	0	0	0	0	0	0	0	0	0	0	0	0	0	0	0	0	0	0	0	0	0	0	0	0	0	0	0	0	0	0	0	0	0	0	0	0
module_241	fam22915	8	109	0	2	No domains detected (1.00)	No KEGG annotation (1.00)	No KEGG annotation (1.00)	No KEGG annotation (1.00)	No KEGG annotation (1.00)	No KEGG annotation (1.00)	Na (1.00)	0	0	0	0	0	0	0	0	0	0.195122	0	0	0	0	0	0	0	0	0	0	0	0	0	0	0	0	0	0	0	0	0	0	0	0	0	0	0	0	0	0	0	0	0	0	0	0	0	0	0	0	0	0	0	0	0	0	0	0	0	0	0	0	0	0	0	0	0	0	0	0	0	0	0	0	0	0
module_241	fam03581	12	176	0	4	No domains detected (1.00)	No KEGG annotation (1.00)	No KEGG annotation (1.00)	No KEGG annotation (1.00)	No KEGG annotation (1.00)	No KEGG annotation (1.00)	Na (1.00)	0	0	0	0	0	0	0	0	0	0.170732	0	0	0	0	0	0	0	0	0	0	0	0	0	0	0	0	0	0	0	0	0	0	0	0	0	0	0	0	0	0	0	0	0	0	0	0	0	0	0	0	0	0	0	0	0	0	0	0	0	0	0	0	0	0	0	0	0	0	0	0	0	0	0	0	0	0
module_241	fam20039	5	140	0	4	No domains detected (1.00)	No KEGG annotation (1.00)	No KEGG annotation (1.00)	No KEGG annotation (1.00)	No KEGG annotation (1.00)	No KEGG annotation (1.00)	Na (1.00)	0	0	0	0	0	0	0	0	0	0.121951	0	0	0	0	0	0	0	0	0	0	0	0	0	0	0	0	0	0	0	0	0	0	0	0	0	0	0	0	0	0	0	0	0	0	0	0	0	0	0	0	0	0	0	0	0	0	0	0	0	0	0	0	0	0	0	0	0	0	0	0	0	0	0	0	0	0
module_241	fam08904	5	196	0	4	No domains detected (1.00)	No KEGG annotation (1.00)	No KEGG annotation (1.00)	No KEGG annotation (1.00)	No KEGG annotation (1.00)	No KEGG annotation (1.00)	Na (1.00)	0	0	0	0	0	0	0	0	0	0.121951	0	0	0	0	0	0	0	0	0	0	0	0	0	0	0	0	0	0	0	0	0	0	0	0	0	0	0	0	0	0	0	0	0	0	0	0	0	0	0	0	0	0	0	0	0	0	0	0	0	0	0	0	0	0	0	0	0	0	0	0	0	0	0	0	0	0
module_241	fam13948	5	212	0.2	6	No domains detected (1.00)	No KEGG annotation (1.00)	No KEGG annotation (1.00)	No KEGG annotation (1.00)	No KEGG annotation (1.00)	No KEGG annotation (1.00)	Na (1.00)	0	0	0	0	0	0	0	0	0	0.121951	0	0	0	0	0	0	0	0	0	0	0	0	0	0	0	0	0	0	0	0	0	0	0	0	0	0	0	0	0	0	0	0	0	0	0	0	0	0	0	0	0	0	0	0	0	0	0	0	0	0	0	0	0	0	0	0	0	0	0	0	0	0	0	0	0	0
module_241	fam06832	7	124	0.14	3	No domains detected (1.00)	No KEGG annotation (1.00)	No KEGG annotation (1.00)	No KEGG annotation (1.00)	No KEGG annotation (1.00)	No KEGG annotation (1.00)	Na (1.00)	0	0	0	0	0	0	0	0	0	0.121951	0	0	0	0	0	0	0	0	0	0	0	0	0	0	0	0	0	0	0	0	0	0	0	0	0	0	0	0	0	0	0	0	0	0	0	0	0	0	0	0	0	0	0	0	0	0	0	0	0	0	0	0	0	0	0	0	0	0	0	0	0	0	0	0	0	0
module_241	fam04866	11	79	0	0	MazE_antitoxin (PF04014) (0.55)	K06284 (0.64)	transcriptional pleiotropic regulator of transition state genes (0.64)	03000 Transcription factors [BR:ko03000] (0.64)	09121 Transcription (0.64)	09120 Genetic Information Processing (0.64)	Na (1.00)	0	0	0.111111	0	0	0	0	0	0	0.219512	0	0	0	0	0	0	0	0	0	0	0	0	0	0	0	0	0	0	0	0	0	0	0	0	0	0	0	0	0	0	0	0	0	0	0	0	0	0	0	0	0	0	0	0	0	0	0	0	0	0	0	0	0	0	0	0	0	0	0	0	0	0	0	0	0	0
module_241	fam12520	5	69	0	0	No domains detected (1.00)	No KEGG annotation (1.00)	No KEGG annotation (1.00)	No KEGG annotation (1.00)	No KEGG annotation (1.00)	No KEGG annotation (1.00)	Na (1.00)	0	0	0	0	0	0	0	0	0	0.121951	0	0	0	0	0	0	0	0	0	0	0	0	0	0	0	0	0	0	0	0	0	0	0	0	0	0	0	0	0	0	0	0	0	0	0	0	0	0	0	0	0	0	0	0	0	0	0	0	0	0	0	0	0	0	0	0	0	0	0	0	0	0	0	0	0	0
module_241	fam02569	14	291	0.07	0	No domains detected (1.00)	No KEGG annotation (1.00)	No KEGG annotation (1.00)	No KEGG annotation (1.00)	No KEGG annotation (1.00)	No KEGG annotation (1.00)	Na (1.00)	0	0	0	0	0	0	0	0	0	0.268293	0	0	0	0	0	0	0	0	0	0	0	0	0	0	0	0	0	0	0	0	0	0	0	0	0	0	0	0	0	0	0	0	0	0	0	0	0	0	0	0	0	0	0	0	0	0	0	0	0	0	0	0	0	0	0	0	0	0	0	0	0	0	0	0	0	0
module_241	fam28360	5	173	0	4	No domains detected (1.00)	No KEGG annotation (1.00)	No KEGG annotation (1.00)	No KEGG annotation (1.00)	No KEGG annotation (1.00)	No KEGG annotation (1.00)	Na (1.00)	0	0	0	0	0	0	0	0	0	0.121951	0	0	0	0	0	0	0	0	0	0	0	0	0	0	0	0	0	0	0	0	0	0	0	0	0	0	0	0	0	0	0	0	0	0	0	0	0	0	0	0	0	0	0	0	0	0	0	0	0	0	0	0	0	0	0	0	0	0	0	0	0	0	0	0	0	0
module_242	fam06829	15	313	0	2	YrhK (PF14145) (1.00)	No KEGG annotation (1.00)	No KEGG annotation (1.00)	No KEGG annotation (1.00)	No KEGG annotation (1.00)	No KEGG annotation (1.00)	Na (1.00)	0	0	0	0.0292683	0	0	0	0.615385	0	0	0	0	0	0	0	0	0	0.0339623	0.163462	0	0	0	0	0	0	0	0	0	0	0	0	0	0	0	0.142857	0	0.0243902	0	0	0	0	0	0	0	0	0.0217391	0	0.0543807	0	0	0	0	0	0	0	0	0	0	0	0	0	0	0	0	0	0	0	0	0	0	0	0	0	0	0	0
module_242	fam13040	7	176	0	0	No domains detected (1.00)	No KEGG annotation (1.00)	No KEGG annotation (1.00)	No KEGG annotation (1.00)	No KEGG annotation (1.00)	No KEGG annotation (1.00)	Na (1.00)	0	0	0	0	0	0	0	0.384615	0	0	0	0	0	0	0	0	0	0	0	0	0	0	0	0	0	0	0	0	0	0	0	0	0	0	0	0	0	0	0	0	0	0	0	0	0	0	0	0	0	0	0	0	0	0	0	0	0	0	0	0	0	0	0	0	0	0	0	0	0	0	0	0	0	0	0	0
module_242	fam20195	7	83	0	2	No domains detected (1.00)	No KEGG annotation (1.00)	No KEGG annotation (1.00)	No KEGG annotation (1.00)	No KEGG annotation (1.00)	No KEGG annotation (1.00)	Na (1.00)	0	0	0	0	0	0	0	0.538462	0	0	0	0	0	0	0	0	0	0	0	0	0	0	0	0	0	0	0	0	0	0	0	0	0	0	0	0	0	0	0	0	0	0	0	0	0	0	0	0	0	0	0	0	0	0	0	0	0	0	0	0	0	0	0	0	0	0	0	0	0	0	0	0	0	0	0	0
module_242	fam17296	6	319	0	0	No domains detected (1.00)	No KEGG annotation (1.00)	No KEGG annotation (1.00)	No KEGG annotation (1.00)	No KEGG annotation (1.00)	No KEGG annotation (1.00)	Na (1.00)	0	0	0	0	0	0	0	0.461538	0	0	0	0	0	0	0	0	0	0	0	0	0	0	0	0	0	0	0	0	0	0	0	0	0	0	0	0	0	0	0	0	0	0	0	0	0	0	0	0	0	0	0	0	0	0	0	0	0	0	0	0	0	0	0	0	0	0	0	0	0	0	0	0	0	0	0	0
module_242	fam09486	5	60	0	0	No domains detected (1.00)	No KEGG annotation (1.00)	No KEGG annotation (1.00)	No KEGG annotation (1.00)	No KEGG annotation (1.00)	No KEGG annotation (1.00)	Na (1.00)	0	0	0	0	0	0	0	0.384615	0	0	0	0	0	0	0	0	0	0	0	0	0	0	0	0	0	0	0	0	0	0	0	0	0	0	0	0	0	0	0	0	0	0	0	0	0	0	0	0	0	0	0	0	0	0	0	0	0	0	0	0	0	0	0	0	0	0	0	0	0	0	0	0	0	0	0	0
module_242	fam05852	9	57	0	2	No domains detected (1.00)	No KEGG annotation (1.00)	No KEGG annotation (1.00)	No KEGG annotation (1.00)	No KEGG annotation (1.00)	No KEGG annotation (1.00)	Na (1.00)	0	0	0	0	0	0	0	0.230769	0	0	0	0	0.157895	0	0.0181818	0	0	0.0150943	0	0	0	0	0	0	0	0	0	0	0	0	0	0	0	0	0	0	0	0	0	0	0	0	0	0	0	0	0	0	0	0	0	0	0	0	0	0	0	0	0	0	0	0	0	0	0	0	0	0	0	0	0	0	0	0	0	0
module_242	fam16498	11	175	0	0	No domains detected (1.00)	No KEGG annotation (1.00)	No KEGG annotation (1.00)	No KEGG annotation (1.00)	No KEGG annotation (1.00)	No KEGG annotation (1.00)	Na (1.00)	0	0	0	0	0	0	0	0.615385	0	0	0	0	0	0	0	0	0	0	0	0	0	0	0	0	0	0	0	0	0	0	0	0	0	0	0	0	0	0	0	0	0	0	0	0	0	0	0	0	0	0	0	0	0	0	0	0	0	0	0	0	0	0	0	0	0	0	0	0	0	0	0	0	0	0	0	0
module_242	fam14610	10	213	0	0	No domains detected (1.00)	No KEGG annotation (1.00)	No KEGG annotation (1.00)	No KEGG annotation (1.00)	No KEGG annotation (1.00)	No KEGG annotation (1.00)	Na (1.00)	0	0	0	0	0	0	0	0.615385	0	0	0	0	0	0.027027	0.0181818	0	0	0	0	0	0	0	0	0	0	0	0	0	0	0	0	0	0	0	0	0	0	0	0	0	0	0	0	0	0	0	0	0	0	0	0	0	0	0	0	0	0	0	0	0	0	0	0	0	0	0	0	0	0	0	0	0	0	0	0	0
module_242	fam04774	10	327	1	2	No domains detected (1.00)	No KEGG annotation (1.00)	No KEGG annotation (1.00)	No KEGG annotation (1.00)	No KEGG annotation (1.00)	No KEGG annotation (1.00)	Na (1.00)	0	0	0	0	0	0	0	0.461538	0	0	0	0	0	0	0	0	0	0	0	0	0	0	0	0	0	0	0	0	0	0	0	0	0	0	0	0	0	0	0	0	0	0	0	0	0	0	0	0	0	0	0	0	0	0	0	0	0	0	0	0	0	0	0	0	0	0	0	0	0	0	0	0	0	0	0	0
module_242	fam23696	6	222	0	4	No domains detected (1.00)	No KEGG annotation (1.00)	No KEGG annotation (1.00)	No KEGG annotation (1.00)	No KEGG annotation (1.00)	No KEGG annotation (1.00)	Na (1.00)	0	0	0	0	0	0	0	0.230769	0	0	0	0	0.105263	0	0	0	0	0	0	0	0	0	0	0	0	0	0	0	0	0	0	0	0	0	0	0	0	0	0	0	0	0	0	0	0	0	0	0	0	0	0	0	0	0	0	0	0	0	0	0	0	0	0	0	0	0	0	0	0	0	0	0	0	0	0	0
module_242	fam15938	10	157	0	0	No domains detected (1.00)	No KEGG annotation (1.00)	No KEGG annotation (1.00)	No KEGG annotation (1.00)	No KEGG annotation (1.00)	No KEGG annotation (1.00)	Na (1.00)	0	0	0	0	0	0	0	0.538462	0	0	0	0	0	0.0540541	0	0	0	0	0	0	0	0	0	0	0	0	0	0	0	0	0	0	0	0	0	0	0	0	0	0	0	0	0	0	0	0	0	0	0	0	0	0	0	0	0	0	0	0	0	0	0	0	0	0	0	0	0	0	0	0	0	0	0	0	0	0
module_242	fam03025	10	153	0	0	No domains detected (1.00)	No KEGG annotation (0.90)	No KEGG annotation (0.90)	No KEGG annotation (0.90)	No KEGG annotation (0.90)	No KEGG annotation (0.90)	Na (1.00)	0	0	0.0555556	0	0.027027	0.00833333	0	0.230769	0	0	0	0	0	0	0	0	0	0	0	0	0	0	0	0	0	0	0	0	0	0	0	0	0	0	0	0	0	0	0	0	0	0	0	0	0	0	0	0	0	0	0	0	0	0	0	0	0	0	0	0	0	0	0	0	0	0	0	0	0	0	0	0	0	0	0	0
module_242	fam13689	7	81	0	2	No domains detected (1.00)	No KEGG annotation (1.00)	No KEGG annotation (1.00)	No KEGG annotation (1.00)	No KEGG annotation (1.00)	No KEGG annotation (1.00)	Na (1.00)	0	0	0	0	0	0	0	0.538462	0	0	0	0	0	0	0	0	0	0	0.0416667	0	0	0	0	0	0	0	0	0	0	0.0322581	0	0	0	0	0	0	0	0	0	0	0	0	0	0	0	0.00241546	0	0.00302115	0	0	0	0	0	0	0	0	0	0	0	0	0	0	0	0	0	0	0	0	0	0	0	0.0285714	0.047619	0	0	0
module_242	fam22849	6	306	0	0	No domains detected (1.00)	No KEGG annotation (1.00)	No KEGG annotation (1.00)	No KEGG annotation (1.00)	No KEGG annotation (1.00)	No KEGG annotation (1.00)	Na (1.00)	0	0	0	0	0	0	0	0.461538	0	0	0	0	0	0	0	0	0	0	0	0	0	0	0	0	0	0	0	0	0	0	0	0	0	0	0	0	0	0	0	0	0	0	0	0	0	0.00483092	0	0	0	0	0	0	0	0	0	0	0	0	0	0	0	0	0	0	0	0	0	0	0	0	0	0	0	0	0	0
module_242	fam04918	7	61	0	2	No domains detected (1.00)	No KEGG annotation (1.00)	No KEGG annotation (1.00)	No KEGG annotation (1.00)	No KEGG annotation (1.00)	No KEGG annotation (1.00)	Na (1.00)	0	0	0	0	0	0	0	0.538462	0	0	0	0	0	0	0	0	0	0	0	0	0	0	0	0	0	0	0	0	0	0	0	0	0	0	0	0	0	0	0	0	0	0	0	0	0	0	0	0	0	0	0	0	0	0	0	0	0	0	0	0	0	0	0	0	0	0	0	0	0	0	0	0	0	0	0	0
module_242	fam24148	6	89	0	0	No domains detected (1.00)	No KEGG annotation (1.00)	No KEGG annotation (1.00)	No KEGG annotation (1.00)	No KEGG annotation (1.00)	No KEGG annotation (1.00)	Na (1.00)	0	0	0	0	0	0	0	0.461538	0	0	0	0	0	0	0	0	0	0	0.00320513	0	0	0	0	0	0	0	0	0	0	0	0	0.011236	0	0	0	0	0	0	0	0	0	0	0	0	0	0	0	0	0	0	0	0	0	0	0	0	0	0	0	0	0	0	0	0	0	0	0	0	0	0	0	0	0	0	0	0
module_243	fam18712	6	333	0.5	1	No domains detected (0.83)	No KEGG annotation (0.83)	No KEGG annotation (0.83)	No KEGG annotation (0.83)	No KEGG annotation (0.83)	No KEGG annotation (0.83)	Na (0.83)	0	0	0.0555556	0.0243902	0	0	0	0	0	0	0	0	0	0	0	0	0	0	0	0	0	0	0	0	0	0	0	0	0	0	0	0	0	0	0	0	0	0	0	0	0	0	0	0	0	0	0	0	0	0	0	0	0	0	0	0	0	0	0	0	0	0	0	0	0	0	0	0	0	0	0	0	0	0	0	0
module_243	fam22339	10	262	0.9	2	No domains detected (1.00)	No KEGG annotation (1.00)	No KEGG annotation (1.00)	No KEGG annotation (1.00)	No KEGG annotation (1.00)	No KEGG annotation (1.00)	Na (1.00)	0	0	0	0.0439024	0	0.00833333	0	0	0	0	0	0	0	0	0	0	0	0	0	0	0	0	0	0	0	0	0	0	0	0	0	0	0	0	0	0	0	0	0	0	0	0	0	0	0	0	0	0	0	0	0	0	0	0	0	0	0	0	0	0	0	0	0	0	0	0	0	0	0	0	0	0	0	0	0	0
module_243	fam05125	6	91	0	2	No domains detected (1.00)	No KEGG annotation (1.00)	No KEGG annotation (1.00)	No KEGG annotation (1.00)	No KEGG annotation (1.00)	No KEGG annotation (1.00)	Na (1.00)	0	0	0	0.0195122	0	0.00833333	0	0	0	0	0	0	0	0	0.0181818	0	0	0	0	0	0	0	0	0	0	0	0	0	0	0	0	0	0	0	0	0	0	0	0	0	0	0	0	0	0	0	0	0	0	0	0	0	0	0	0	0	0	0	0	0	0	0	0	0	0	0	0	0	0	0	0	0	0	0	0	0
module_243	fam27664	8	3791	0.62	1	Cadherin (PF00028) + Cadherin (PF00028) + Cadherin (PF00028) + Cadherin (PF00028) + Cadherin (PF00028) + Cadherin (PF00028) + Cadherin (PF00028) + Cadherin (PF00028) + Big_5 (PF13205) (0.12)	K17570 (0.38)	hydrocephalus-inducing protein (0.38)	01009 Protein phosphatase and associated proteins [BR:ko01009] (0.38)	09112 Enzyme families (0.38)	09100 Metabolism (0.50)	Na (0.62)	0	0	0	0.0243902	0	0.00833333	0	0	0	0	0	0	0	0	0	0	0	0	0	0	0	0	0	0	0	0	0	0	0	0	0	0	0	0	0	0	0	0	0	0	0	0	0	0	0	0	0	0	0	0	0	0	0	0	0	0	0	0	0	0	0	0	0	0	0	0	0	0	0	0	0	0	0	0	0	0
module_244	fam04927	7	196	1	1	No domains detected (1.00)	No KEGG annotation (1.00)	No KEGG annotation (1.00)	No KEGG annotation (1.00)	No KEGG annotation (1.00)	No KEGG annotation (1.00)	Na (1.00)	0	0	0	0	0	0.05	0	0	0	0	0	0	0	0	0	0	0	0	0	0	0	0	0	0	0	0	0	0	0	0	0	0	0	0	0	0	0.0121951	0	0	0	0	0	0	0	0	0	0.0833333	0	0	0	0	0	0	0	0	0	0	0	0	0	0	0	0	0	0	0	0	0	0	0	0	0	0	0	0	0
module_244	fam28389	17	327	0	0	No domains detected (1.00)	No KEGG annotation (1.00)	No KEGG annotation (1.00)	No KEGG annotation (1.00)	No KEGG annotation (1.00)	No KEGG annotation (1.00)	Na (1.00)	0	0	0	0	0	0.133333	0	0	0	0	0	0	0	0	0	0	0	0	0	0	0	0	0	0	0	0	0	0	0	0	0	0	0	0	0	0	0	0	0	0	0	0	0	0	0	0	0	0	0	0	0	0	0	0	0	0	0	0	0	0	0	0	0	0	0	0	0	0	0	0	0	0	0	0	0	0
module_244	fam06777	35	63	0	1	No domains detected (1.00)	No KEGG annotation (1.00)	No KEGG annotation (1.00)	No KEGG annotation (1.00)	No KEGG annotation (1.00)	No KEGG annotation (1.00)	Na (1.00)	0	0	0	0	0	0.15	0	0	0	0	0	0	0	0	0	0	0	0	0	0	0	0	0	0	0	0	0	0	0	0	0	0	0	0	0	0	0	0	0	0	0	0	0	0	0	0	0	0	0	0	0	0	0	0	0	0	0	0	0	0	0	0	0	0	0	0	0	0	0	0	0	0	0	0	0	0
module_244	fam19091	8	289	0	0	Peptidase_C2 (PF00648) (0.75)	K08586 (0.75)	thiol protease (0.75)	01002 Peptidases [BR:ko01002] (0.75)	09112 Enzyme families (0.75)	09100 Metabolism (0.75)	Na (1.00)	0	0	0	0	0	0.0666667	0	0	0	0	0	0	0	0	0	0	0	0.0113208	0	0	0	0.00833333	0	0.00645161	0	0	0	0	0	0.0322581	0	0	0	0	0	0	0.0243902	0	0	0	0	0	0	0	0	0	0	0.0120846	0	0	0	0	0	0	0	0	0	0	0	0	0	0.178571	0	0	0	0	0	0	0	0	0	0	0.0952381	0	0	0
module_244	fam07390	21	313	1	2	No domains detected (1.00)	No KEGG annotation (1.00)	No KEGG annotation (1.00)	No KEGG annotation (1.00)	No KEGG annotation (1.00)	No KEGG annotation (1.00)	Na (1.00)	0	0	0	0	0	0.166667	0	0	0	0	0	0.0111111	0	0	0	0	0	0	0	0	0	0	0	0	0	0	0	0	0	0	0	0	0	0	0	0	0	0	0	0	0	0	0	0	0	0	0	0	0	0	0	0	0	0	0	0	0	0	0	0.166667	0	0	0	0	0	0	0	0	0	0	0	0	0	0	0	0
module_244	fam05075	26	53	0	0	No domains detected (1.00)	No KEGG annotation (1.00)	No KEGG annotation (1.00)	No KEGG annotation (1.00)	No KEGG annotation (1.00)	No KEGG annotation (1.00)	Na (1.00)	0	0	0	0	0	0.166667	0	0	0.101695	0	0	0	0	0	0	0	0	0	0	0	0	0	0	0	0	0	0	0	0	0	0	0	0	0	0	0	0	0	0	0	0	0	0	0	0	0	0	0	0	0	0	0	0	0	0	0	0	0	0	0	0	0	0	0	0	0	0	0	0	0	0	0	0	0	0	0
module_244	fam01861	60	172	0	0	No domains detected (1.00)	No KEGG annotation (1.00)	No KEGG annotation (1.00)	No KEGG annotation (1.00)	No KEGG annotation (1.00)	No KEGG annotation (1.00)	Na (1.00)	0	0	0.333333	0	0	0.25	0	0	0	0	0	0	0	0	0	0	0	0	0	0	0	0	0	0	0	0	0	0	0	0	0	0	0	0	0	0	0	0	0	0	0	0	0	0	0	0	0	0	0	0	0	0	0	0	0	0	0	0	0	0	0	0	0	0	0	0	0	0	0	0	0	0	0	0	0	0
module_244	fam30053	8	118	0	0	No domains detected (1.00)	No KEGG annotation (1.00)	No KEGG annotation (1.00)	No KEGG annotation (1.00)	No KEGG annotation (1.00)	No KEGG annotation (1.00)	Na (1.00)	0	0	0	0	0	0.0666667	0	0	0	0	0	0	0	0	0	0	0	0	0	0	0	0	0	0	0	0	0	0	0	0	0	0	0	0	0	0	0	0	0	0	0	0	0	0	0	0	0	0	0	0	0	0	0	0	0	0	0	0	0	0	0	0	0	0	0	0	0	0	0	0	0	0	0	0	0	0
module_244	fam05709	34	212	0.03	1	No domains detected (1.00)	No KEGG annotation (0.85)	No KEGG annotation (0.85)	No KEGG annotation (0.85)	No KEGG annotation (0.85)	No KEGG annotation (0.85)	Na (1.00)	0	0	0	0	0	0.25	0	0	0	0	0	0	0	0	0	0	0	0	0	0	0	0	0	0	0	0	0	0	0	0	0	0	0	0	0	0	0	0	0	0	0	0	0	0	0	0	0	0	0	0	0	0	0	0	0	0	0	0	0	0	0	0	0	0	0	0	0	0	0	0	0	0	0	0	0	0
module_244	fam01125	61	336	0.75	1	No domains detected (0.66)	No KEGG annotation (0.79)	No KEGG annotation (0.79)	No KEGG annotation (0.79)	No KEGG annotation (0.79)	No KEGG annotation (0.79)	Na (0.90)	0	0	0	0	0	0.183333	0	0	0	0	0	0	0.0526316	0	0.0363636	0.0102041	0.1	0.0339623	0.00320513	0	0	0.00833333	0	0.0193548	0.00706714	0	0	0	0	0.0967742	0	0.011236	0	0	0	0	0.0731707	0	0	0	0	0	0	0	1	0	0	0.00302115	0	0	0	0	0	0	0	0	0	0.5	0	0	0	0	0	0	0	0	0	0	0	0	0	0	0	0	0	0
module_244	fam05622	6	82	0	0	No domains detected (1.00)	No KEGG annotation (1.00)	No KEGG annotation (1.00)	No KEGG annotation (1.00)	No KEGG annotation (1.00)	No KEGG annotation (1.00)	Na (1.00)	0	0	0	0	0	0.0416667	0	0	0	0	0	0	0	0	0	0	0	0	0	0	0	0	0	0	0	0	0	0	0	0	0	0	0	0	0	0	0	0	0	0	0	0	0	0	0	0	0	0	0	0	0	0	0	0	0	0	0	0	0	0	0	0	0	0	0	0	0	0	0	0	0	0	0	0	0	0
module_244	fam05206	6	165	0	0	No domains detected (1.00)	No KEGG annotation (0.83)	No KEGG annotation (0.83)	No KEGG annotation (0.83)	No KEGG annotation (0.83)	No KEGG annotation (0.83)	Na (1.00)	0	0	0	0	0	0.05	0	0	0	0	0	0	0	0	0	0	0	0	0	0	0	0	0	0	0	0	0	0	0	0	0	0	0	0	0	0	0.0365854	0	0	0	0	0	0	0	0	0	0	0	0	0	0	0	0	0	0	0	0	0	0	0	0	0	0	0	0	0	0	0	0	0	0	0	0	0	0	0
module_244	fam00649	87	165	0.9	1	No domains detected (0.98)	No KEGG annotation (1.00)	No KEGG annotation (1.00)	No KEGG annotation (1.00)	No KEGG annotation (1.00)	No KEGG annotation (1.00)	Na (1.00)	0	0	0	0	0	0.241667	0	0	0	0	0	0	0	0	0	0	0	0.00377358	0	0	0	0.0208333	0	0	0	0	0	0	0	0	0	0	0	0	0	0	0	0	0	0	0	0	0.333333	0	0	0.00724638	0	0	0	0	0	0	0	0	0	0	0	0	0	0	0	0	0	0	0	0	0	0	0	0	0	0	0	0	0	0
module_244	fam06784	18	186	0.83	1	No domains detected (1.00)	No KEGG annotation (1.00)	No KEGG annotation (1.00)	No KEGG annotation (1.00)	No KEGG annotation (1.00)	No KEGG annotation (1.00)	Na (1.00)	0	0	0	0	0	0.125	0	0	0	0	0	0	0	0	0	0	0	0	0	0	0	0	0	0	0	0	0	0	0	0	0	0	0	0	0	0	0	0	0	0	0	0	0	0	0	0.00966184	0	0	0	0	0	0	0	0	0	0	0	0	0	0	0	0	0	0	0	0	0	0	0	0	0	0	0	0	0	0
module_244	fam31724	21	168	0	4	No domains detected (1.00)	No KEGG annotation (1.00)	No KEGG annotation (1.00)	No KEGG annotation (1.00)	No KEGG annotation (1.00)	No KEGG annotation (1.00)	Na (1.00)	0	0	0	0	0	0.175	0	0	0	0	0	0	0	0	0	0	0	0	0	0	0	0	0	0	0	0	0	0	0	0	0	0	0	0	0	0	0.0243902	0	0	0	0	0	0	0	0	0	0	0	0	0	0	0	0	0	0	0	0	0	0	0	0	0	0	0	0	0	0.0588235	0	0	0	0	0	0	0	0	0
module_244	fam32278	9	73	0	0	No domains detected (1.00)	No KEGG annotation (1.00)	No KEGG annotation (1.00)	No KEGG annotation (1.00)	No KEGG annotation (1.00)	No KEGG annotation (1.00)	Na (1.00)	0	0	0	0	0	0.075	0	0	0	0	0	0	0	0	0	0	0	0	0	0	0	0	0	0	0	0	0	0	0	0	0	0	0	0	0	0	0	0	0	0	0	0	0	0	0	0	0	0	0	0	0	0	0	0	0	0	0	0	0	0	0	0	0	0	0	0	0	0	0	0	0	0	0	0	0	0
module_244	fam06314	35	66	0	0	No domains detected (1.00)	No KEGG annotation (1.00)	No KEGG annotation (1.00)	No KEGG annotation (1.00)	No KEGG annotation (1.00)	No KEGG annotation (1.00)	Na (1.00)	0	0	0	0	0	0.191667	0	0	0	0	0	0	0	0	0	0	0	0	0	0	0	0	0	0	0	0	0	0	0	0	0	0	0	0	0	0	0	0	0	0	0	0	0	0	0	0	0	0	0	0	0	0	0	0	0	0	0	0	0	0	0	0	0	0	0	0	0	0	0	0	0	0	0	0	0	0
module_244	fam11452	31	110	0	0	No domains detected (1.00)	No KEGG annotation (1.00)	No KEGG annotation (1.00)	No KEGG annotation (1.00)	No KEGG annotation (1.00)	No KEGG annotation (1.00)	Na (1.00)	0	0	0	0	0	0.158333	0	0	0	0	0	0	0	0	0	0	0	0	0	0	0	0	0	0	0	0	0	0	0	0	0	0	0	0	0	0	0	0	0	0	0	0	0	0	0	0	0	0	0	0	0	0	0	0	0	0	0	0	0	0	0	0	0	0	0	0	0	0	0	0	0	0	0	0	0	0
module_244	fam08485	6	192	0	0	DUF937 (PF06078) (1.00)	No KEGG annotation (1.00)	No KEGG annotation (1.00)	No KEGG annotation (1.00)	No KEGG annotation (1.00)	No KEGG annotation (1.00)	Na (1.00)	0	0	0	0	0	0.05	0	0	0	0	0	0	0	0	0	0	0.1	0.143396	0.0961538	0	0	0.3375	0	0.0709677	0.00706714	0	0	0	0	0.0322581	0	0.0337079	0	0	0.142857	0	0.0243902	0	0	0	0	0	0	0	0	0.0410628	0.166667	0.0422961	0.25	0	0	0	0	0	0	0	0	0	0	0	0	0.0714286	0	0.166667	0	0	0.0588235	0	0	0	0	0.0285714	0.047619	0	0	0
module_244	fam06660	8	64	0	0	No domains detected (1.00)	No KEGG annotation (1.00)	No KEGG annotation (1.00)	No KEGG annotation (1.00)	No KEGG annotation (1.00)	No KEGG annotation (1.00)	Na (1.00)	0	0	0	0	0	0.05	0	0	0	0	0	0	0	0	0	0	0	0	0	0	0	0	0	0	0	0	0	0	0	0	0	0	0	0	0	0	0	0	0	0	0	0	0	0	0	0	0	0	0	0	0	0	0	0	0	0	0	0	0	0	0	0	0	0	0	0	0	0	0	0	0	0	0	0	0	0
module_244	fam20104	9	284	0	1	Zn_peptidase (PF04228) (0.89)	K07054 (1.00)	uncharacterized protein (1.00)	99997 Function unknown (1.00)	09194 Poorly characterized (1.00)	09190 Unclassified (1.00)	Na (1.00)	0	0	0	0	0	0.0416667	0.00729927	0	0	0	0	0	0	0	0.0363636	0	0.6	0.656604	0.522436	0	0	0.283333	0	0.587097	0.00706714	0	0	0	0.111111	0	0	0.280899	0.333333	0	0.285714	0	0.219512	0	0	0	0	0.133333	0	0	0	0.115942	0	0.36858	0.5	0	0	0.333333	0	0	0	0	0	0	0	0	0	0.428571	0	0.333333	0	0	0.0588235	0	0	0	0	0.0285714	0.0952381	0	0	0
module_244	fam28807	23	291	1	2	No domains detected (1.00)	No KEGG annotation (1.00)	No KEGG annotation (1.00)	No KEGG annotation (1.00)	No KEGG annotation (1.00)	No KEGG annotation (1.00)	Na (1.00)	0	0	0	0	0	0.15	0	0	0	0	0	0	0	0	0	0	0	0	0	0	0	0	0	0	0	0	0	0	0	0	0	0	0	0	0	0	0	0	0	0	0	0	0	0	0	0	0	0	0	0	0	0	0	0	0	0	0	0	0	0	0	0	0	0	0	0	0	0	0	0	0	0	0	0	0	0
module_245	fam04770	5	80	0	0	No domains detected (1.00)	No KEGG annotation (0.80)	No KEGG annotation (0.80)	No KEGG annotation (0.80)	No KEGG annotation (0.80)	No KEGG annotation (0.80)	Na (1.00)	0	0	0	0	0	0	0.0364964	0	0	0	0	0	0	0	0	0	0	0	0	0	0	0	0	0	0	0	0	0	0	0	0	0	0	0	0	0	0	0	0	0	0	0	0	0	0	0	0	0	0	0	0	0	0	0	0	0	0	0	0	0	0	0	0	0	0	0	0	0	0	0	0	0	0	0	0	0
module_245	fam31909	5	47	0	0	No domains detected (1.00)	No KEGG annotation (1.00)	No KEGG annotation (1.00)	No KEGG annotation (1.00)	No KEGG annotation (1.00)	No KEGG annotation (1.00)	Na (1.00)	0	0	0	0	0	0	0.0364964	0	0	0	0	0	0	0	0	0	0	0	0	0	0	0	0	0	0	0	0	0	0	0	0	0	0	0	0	0	0	0	0	0	0	0	0	0	0	0	0	0	0	0	0	0	0	0	0	0	0	0	0	0	0	0	0	0	0	0	0	0	0	0	0	0	0	0	0	0
module_245	fam03166	21	221	0	4	No domains detected (0.95)	No KEGG annotation (1.00)	No KEGG annotation (1.00)	No KEGG annotation (1.00)	No KEGG annotation (1.00)	No KEGG annotation (1.00)	Na (1.00)	0	0	0	0	0	0	0.116788	0	0	0	0	0	0	0	0	0	0	0	0	0	0	0	0	0	0	0	0	0	0	0	0	0	0	0	0	0	0	0	0	0	0	0	0	0	0	0	0	0	0	0	0	0	0	0	0	0	0	0	0	0	0	0	0	0	0	0	0	0	0	0	0	0	0	0	0	0
module_246	fam11257	9	234	0.11	0	No domains detected (1.00)	No KEGG annotation (1.00)	No KEGG annotation (1.00)	No KEGG annotation (1.00)	No KEGG annotation (1.00)	No KEGG annotation (1.00)	Na (1.00)	0	0	0	0	0	0	0	0	0	0	0	0.0666667	0	0	0	0.0153061	0	0	0	0	0	0	0	0	0	0	0	0	0	0	0	0	0	0	0	0	0	0	0	0	0	0	0	0	0	0	0	0	0	0	0	0	0	0	0	0	0	0	0	0	0	0	0	0	0	0	0	0	0	0	0	0	0	0	0	0
module_246	fam07153	8	168	0	0	No domains detected (1.00)	No KEGG annotation (0.62)	No KEGG annotation (0.62)	No KEGG annotation (0.62)	No KEGG annotation (0.62)	No KEGG annotation (0.62)	Na (1.00)	0.027027	0	0	0	0	0	0	0	0	0	0	0.0333333	0	0	0	0.0204082	0	0	0	0	0	0.1125	0	0.00645161	0.00706714	0	0	0	0	0.0645161	0	0	0	0	0	0	0	0	0	0	0	0	0	0	0	0.0169082	0	0.00302115	0	0	0	0	0	0	0	0	0	0	0	0	0	0	0	0	0	0	0	0	0	0	0	0	0.0952381	0	0	0
module_246	fam31952	9	118	0	0	No domains detected (1.00)	No KEGG annotation (1.00)	No KEGG annotation (1.00)	No KEGG annotation (1.00)	No KEGG annotation (1.00)	No KEGG annotation (1.00)	Na (1.00)	0.027027	0.08	0.0555556	0	0	0	0	0	0	0	0	0.0111111	0.0526316	0	0	0.0153061	0	0	0	0	0	0	0	0	0	0	0	0	0	0	0	0	0	0	0	0	0	0	0	0	0	0	0	0	0	0	0	0	0	0	0	0	0	0	0	0	0	0	0	0	0	0	0	0	0	0	0	0	0	0	0	0	0	0	0	0
module_246	fam06768	6	72	0	0	No domains detected (1.00)	No KEGG annotation (1.00)	No KEGG annotation (1.00)	No KEGG annotation (1.00)	No KEGG annotation (1.00)	No KEGG annotation (1.00)	Na (1.00)	0	0	0	0	0	0	0	0	0	0	0	0.0555556	0	0	0	0.00510204	0	0	0	0	0	0	0	0	0	0	0	0	0	0	0	0	0	0	0	0	0	0	0	0	0	0	0	0	0	0	0	0	0	0	0	0	0	0	0	0	0	0	0	0	0	0	0	0	0	0	0	0	0	0	0	0	0	0	0	0
module_246	fam04449	8	140	0	0	No domains detected (1.00)	No KEGG annotation (1.00)	No KEGG annotation (1.00)	No KEGG annotation (1.00)	No KEGG annotation (1.00)	No KEGG annotation (1.00)	Na (1.00)	0	0	0	0	0	0	0	0	0	0	0	0.0222222	0	0	0	0.0255102	0	0	0	0	0	0	0	0	0	0	0	0	0	0	0	0	0	0	0	0	0	0	0	0	0	0	0	0	0	0	0	0	0	0	0	0	0	0	0	0	0	0	0	0	0	0	0	0	0	0	0	0	0	0	0	0	0	0	0	0
module_246	fam21412	7	89	0	1	No domains detected (1.00)	No KEGG annotation (1.00)	No KEGG annotation (1.00)	No KEGG annotation (1.00)	No KEGG annotation (1.00)	No KEGG annotation (1.00)	Na (1.00)	0	0	0	0	0	0	0	0	0	0	0	0.0777778	0	0	0	0	0	0	0	0	0	0	0	0	0.00353357	0	0	0	0	0	0	0	0	0	0	0	0	0	0	0	0	0	0	0	0	0.00241546	0	0	0	0	0	0	0	0	0	0	0	0	0	0	0	0	0	0	0	0	0	0	0	0	0	0	0	0	0	0
module_246	fam15986	5	211	0	0	No domains detected (1.00)	No KEGG annotation (1.00)	No KEGG annotation (1.00)	No KEGG annotation (1.00)	No KEGG annotation (1.00)	No KEGG annotation (1.00)	Na (1.00)	0	0	0	0	0	0	0	0	0	0	0	0.0222222	0	0	0	0.0153061	0	0	0	0	0	0	0	0	0	0	0	0	0	0	0	0	0	0	0	0	0	0	0	0	0	0	0	0	0	0	0	0	0	0	0	0	0	0	0	0	0	0	0	0	0	0	0	0	0	0	0	0	0	0	0	0	0	0	0	0
module_246	fam07083	9	147	0	0	No domains detected (1.00)	No KEGG annotation (1.00)	No KEGG annotation (1.00)	No KEGG annotation (1.00)	No KEGG annotation (1.00)	No KEGG annotation (1.00)	Na (1.00)	0	0.04	0	0	0	0	0	0	0	0	0	0.0444444	0	0	0	0.0102041	0	0	0	0	0	0	0	0	0	0	0	0	0	0	0	0	0	0	0	0	0	0	0	0	0	0	0	0	0	0	0	0	0	0	0	0	0	0	0	0	0	0	0	0	0	0	0	0	0	0	0	0	0	0	0	0	0	0	0	0
module_246	fam09943	7	65	0	0	No domains detected (1.00)	No KEGG annotation (1.00)	No KEGG annotation (1.00)	No KEGG annotation (1.00)	No KEGG annotation (1.00)	No KEGG annotation (1.00)	Na (1.00)	0	0	0	0	0	0	0	0	0	0	0	0.0777778	0	0	0	0	0	0	0	0	0	0	0	0	0	0	0	0	0	0	0	0	0	0	0	0	0	0	0	0	0	0	0	0	0	0	0	0	0	0	0	0	0	0	0	0	0	0	0	0	0	0	0	0	0	0	0	0	0	0	0	0	0	0	0	0
module_246	fam20753	5	72	0	0	No domains detected (1.00)	No KEGG annotation (1.00)	No KEGG annotation (1.00)	No KEGG annotation (1.00)	No KEGG annotation (1.00)	No KEGG annotation (1.00)	Na (1.00)	0	0	0	0	0	0	0	0	0	0	0	0.0555556	0	0	0	0	0	0	0	0	0	0	0	0	0	0	0	0	0	0	0	0	0	0	0	0	0	0	0	0	0	0	0	0	0	0	0	0	0	0	0	0	0	0	0	0	0	0	0	0	0	0	0	0	0	0	0	0	0	0	0	0	0	0	0	0
module_246	fam20470	5	377	0.4	1	No domains detected (1.00)	No KEGG annotation (0.80)	No KEGG annotation (0.80)	No KEGG annotation (0.80)	No KEGG annotation (0.80)	No KEGG annotation (0.80)	Na (1.00)	0	0	0	0	0	0	0	0	0	0	0	0.0222222	0	0	0	0.0153061	0	0	0	0	0	0	0	0	0	0	0	0	0	0	0	0	0	0	0	0	0	0	0	0	0	0	0	0	0	0	0	0	0	0	0	0	0	0	0	0	0	0	0	0	0	0	0	0	0	0	0	0	0	0	0	0	0	0	0	0
module_246	fam06939	5	117	0	0	No domains detected (1.00)	No KEGG annotation (1.00)	No KEGG annotation (1.00)	No KEGG annotation (1.00)	No KEGG annotation (1.00)	No KEGG annotation (1.00)	Na (1.00)	0	0	0	0	0	0	0	0	0	0	0	0.0333333	0	0	0	0.0102041	0	0	0	0	0	0	0	0	0	0	0	0	0	0	0	0	0	0	0	0	0	0	0	0	0	0	0	0	0	0	0	0	0	0	0	0	0	0	0	0	0	0	0	0	0	0	0	0	0	0	0	0	0	0	0	0	0	0	0	0
module_247	fam18324	5	62	0	0	No domains detected (1.00)	No KEGG annotation (1.00)	No KEGG annotation (1.00)	No KEGG annotation (1.00)	No KEGG annotation (1.00)	No KEGG annotation (1.00)	Na (1.00)	0	0	0	0	0	0.0416667	0	0	0	0	0	0	0	0	0	0	0	0	0	0	0	0	0	0	0	0	0	0	0	0	0	0	0	0	0	0	0	0	0	0	0	0	0	0	0	0	0	0	0	0	0	0	0	0	0	0	0	0	0	0	0	0	0	0	0	0	0	0	0	0	0	0	0	0	0	0
module_247	fam28808	11	540	0.73	1	No domains detected (0.91)	No KEGG annotation (1.00)	No KEGG annotation (1.00)	No KEGG annotation (1.00)	No KEGG annotation (1.00)	No KEGG annotation (1.00)	CBM6 (0.73)	0	0	0	0	0	0.0916667	0	0	0	0	0	0	0	0	0	0	0	0	0	0	0	0	0	0	0	0	0	0	0	0	0	0	0	0	0	0	0	0	0	0	0	0	0	0	0	0.00241546	0	0	0	0	0	0	0	0	0	0	0	0	0	0	0	0	0	0	0	0	0	0.230769	0	0	0	0	0	0	0	0
module_247	fam18978	14	164	0	0	No domains detected (1.00)	No KEGG annotation (1.00)	No KEGG annotation (1.00)	No KEGG annotation (1.00)	No KEGG annotation (1.00)	No KEGG annotation (1.00)	Na (1.00)	0	0	0	0	0	0.0416667	0	0	0.0847458	0	0	0	0	0	0	0	0	0	0	0	0	0.0166667	0	0.00645161	0	0	0	0	0	0.129032	0	0	0	0	0	0	0.0121951	0	0	0	0	0	0	0	0	0.0289855	0	0.0060423	0	0	0	0	0	0	0	0	0	0	0	0	0	0	0	0	0	0	0	0	0	0	0	0	0	0	0	0
module_247	fam27896	5	143	0	0	No domains detected (1.00)	No KEGG annotation (1.00)	No KEGG annotation (1.00)	No KEGG annotation (1.00)	No KEGG annotation (1.00)	No KEGG annotation (1.00)	Na (1.00)	0	0	0	0	0	0.0416667	0	0	0	0	0	0	0	0	0	0	0	0	0	0	0	0	0	0	0	0	0	0	0	0	0	0	0	0	0	0	0	0	0	0	0	0	0	0	0	0	0	0	0	0	0	0	0	0	0	0	0	0	0	0	0	0	0	0	0	0	0	0	0	0	0	0	0	0	0	0
module_247	fam20527	7	73	0	0	No domains detected (1.00)	No KEGG annotation (1.00)	No KEGG annotation (1.00)	No KEGG annotation (1.00)	No KEGG annotation (1.00)	No KEGG annotation (1.00)	Na (1.00)	0	0	0	0	0	0.05	0	0	0	0	0	0	0	0	0	0	0	0	0	0	0	0	0	0	0	0	0	0	0	0	0	0	0	0	0	0	0	0	0	0	0	0	0	0	0	0	0	0	0	0	0	0	0	0	0	0	0	0	0	0	0	0	0	0	0	0	0	0	0	0	0	0	0	0	0	0
module_247	fam21933	5	183	0	6	No domains detected (1.00)	No KEGG annotation (1.00)	No KEGG annotation (1.00)	No KEGG annotation (1.00)	No KEGG annotation (1.00)	No KEGG annotation (1.00)	Na (1.00)	0	0	0	0	0	0.0333333	0	0	0	0	0	0	0	0	0	0	0	0	0	0	0	0.0291667	0	0	0	0	0	0	0	0	0	0	0	0	0	0	0	0	0	0	0	0	0	0	0	0.0531401	0.166667	0	0	0	0	0	0	0	0	0	0	0	0	0	0	0	0	0	0	0	0.176471	0	0	0	0.0909091	0	0	0	0	0
module_247	fam27982	5	111	0	4	No domains detected (1.00)	No KEGG annotation (1.00)	No KEGG annotation (1.00)	No KEGG annotation (1.00)	No KEGG annotation (1.00)	No KEGG annotation (1.00)	Na (1.00)	0	0	0	0	0	0.0416667	0	0	0	0	0	0	0	0	0	0	0	0.0150943	0	0	0	0.00416667	0	0	0	0	0	0	0	0	0	0	0	0	0	0	0	0	0	0	0	0	0	0	0	0.0603865	0	0	0	0	0	0	0	0	0	0	0	0	0	0	0	0	0	0	0	0	0	0	0	0	0	0	0	0	0	0
module_247	fam31484	5	163	1	1	No domains detected (1.00)	No KEGG annotation (1.00)	No KEGG annotation (1.00)	No KEGG annotation (1.00)	No KEGG annotation (1.00)	No KEGG annotation (1.00)	Na (1.00)	0	0	0	0	0	0.0416667	0	0	0	0	0	0	0	0	0	0	0	0	0	0	0	0	0	0	0	0	0	0	0	0	0	0	0	0	0	0	0	0	0	0	0	0	0	0	0	0	0	0	0	0	0	0	0	0	0	0	0	0	0	0	0	0	0	0	0	0	0	0	0	0	0	0	0	0	0	0
module_247	fam05226	12	209	0	6	ABC2_membrane_5 (PF13346) (1.00)	K01992 (0.67)	ABC-2 type transport system permease protein (0.67)	02000 Transporters [BR:ko02000] (0.67)	09131 Membrane transport (0.67)	09130 Environmental Information Processing (0.67)	Na (1.00)	0	0	0	0	0.135135	0.0416667	0	0	0	0	0	0	0	0	0	0	0	0.101887	0	0	0	0.00833333	0	0	0	0	0	0	0	0	0	0	0	0	0	0	0	0	0	0	0	0	0	0	0	0.461353	0.0833333	0	0	0	0	0	0	0	0	0	0.2	0	0	0	0	0	0	0	0	0	0.117647	0	0	0	0	0	0	0	0	0
module_247	fam20469	5	64	0	0	No domains detected (0.60)	No KEGG annotation (0.60)	No KEGG annotation (0.60)	No KEGG annotation (0.60)	No KEGG annotation (0.60)	No KEGG annotation (0.60)	Na (1.00)	0	0	0	0	0	0.0416667	0	0	0	0	0	0	0	0	0	0	0	0	0	0	0	0	0	0	0	0	0	0	0	0	0	0	0	0	0	0	0	0	0	0	0	0	0	0	0	0	0	0	0	0	0	0	0	0	0	0	0	0	0	0	0	0	0	0	0	0	0	0	0	0	0	0	0	0	0	0
module_247	fam25129	5	87	0	0	No domains detected (1.00)	No KEGG annotation (1.00)	No KEGG annotation (1.00)	No KEGG annotation (1.00)	No KEGG annotation (1.00)	No KEGG annotation (1.00)	Na (1.00)	0	0	0	0	0	0.0416667	0	0	0	0	0	0	0	0	0	0	0	0	0	0	0	0	0	0	0	0	0	0	0	0	0	0	0	0	0	0	0	0	0	0	0	0	0	0	0	0	0	0	0	0	0	0	0	0	0	0	0	0	0	0	0	0	0	0	0	0	0	0	0	0	0	0	0	0	0	0
module_247	fam29912	5	259	0	0	No domains detected (1.00)	No KEGG annotation (1.00)	No KEGG annotation (1.00)	No KEGG annotation (1.00)	No KEGG annotation (1.00)	No KEGG annotation (1.00)	Na (1.00)	0	0	0	0	0	0.0416667	0	0	0	0	0	0	0	0	0	0	0	0	0	0	0	0	0	0	0	0	0	0	0	0	0	0	0	0	0	0	0	0	0	0	0	0	0	0	0	0	0	0	0	0	0	0	0	0	0	0	0	0	0	0	0	0	0	0	0	0	0	0	0	0	0	0	0	0	0	0
module_247	fam18338	7	51	0	0	No domains detected (1.00)	No KEGG annotation (1.00)	No KEGG annotation (1.00)	No KEGG annotation (1.00)	No KEGG annotation (1.00)	No KEGG annotation (1.00)	Na (1.00)	0	0	0	0	0	0.0416667	0	0	0	0	0	0	0	0	0	0	0	0.00377358	0	0	0	0	0	0.00645161	0	0	0	0	0	0	0	0	0	0	0	0	0	0	0	0	0	0	0	0	0	0	0	0	0	0	0	0	0	0	0	0	0	0	0	0	0	0	0	0	0	0	0	0	0	0	0	0	0	0	0	0
module_247	fam07775	7	115	0	4	No domains detected (1.00)	No KEGG annotation (1.00)	No KEGG annotation (1.00)	No KEGG annotation (1.00)	No KEGG annotation (1.00)	No KEGG annotation (1.00)	Na (1.00)	0	0	0	0	0	0.05	0	0	0	0	0	0	0	0	0	0	0	0	0	0	0	0	0	0	0	0	0	0	0	0	0	0	0	0	0	0	0	0	0	0	0	0	0	0	0	0	0	0	0	0	0	0	0	0	0	0	0	0	0	0	0	0	0	0	0	0	0	0	0	0	0	0	0	0	0	0
module_247	fam05197	13	180	0	2	DUF2812 (PF11193) (1.00)	No KEGG annotation (1.00)	No KEGG annotation (1.00)	No KEGG annotation (1.00)	No KEGG annotation (1.00)	No KEGG annotation (1.00)	Na (1.00)	0	0	0	0	0	0.0416667	0	0	0.0847458	0	0	0	0	0	0	0	0	0.0188679	0	0	0	0.00416667	0	0.00645161	0	0	0	0	0	0.0967742	0	0	0	0	0	0	0	0	0	0	0	0	0	0	0	0.18599	0	0	0	0	0	0	0	0	0	0	0	0	0	0	0	0	0	0	0	0	0.0588235	0	0.1	0	0	0	0	0	0	0
module_247	fam20862	5	74	0	0	No domains detected (1.00)	No KEGG annotation (1.00)	No KEGG annotation (1.00)	No KEGG annotation (1.00)	No KEGG annotation (1.00)	No KEGG annotation (1.00)	Na (1.00)	0	0	0	0	0	0.0416667	0	0	0	0	0	0	0	0	0	0	0	0	0	0	0	0	0	0	0	0	0	0	0	0	0	0	0	0	0	0	0	0	0	0	0	0	0	0	0	0	0	0	0	0	0	0	0	0	0	0	0	0	0	0	0	0	0	0	0	0	0	0	0	0	0	0	0	0	0	0
module_247	fam10966	14	168	0	0	No domains detected (1.00)	No KEGG annotation (1.00)	No KEGG annotation (1.00)	No KEGG annotation (1.00)	No KEGG annotation (1.00)	No KEGG annotation (1.00)	Na (1.00)	0	0	0	0	0	0.0416667	0	0	0	0	0	0	0	0	0	0	0	0	0	0	0	0	0	0	0	0	0	0	0	0	0	0	0	0	0	0	0	0	0	0	0	0	0	0	0	0	0	0	0	0	0	0	0	0	0	0	0	0	0	0	0	0	0	0	0	0	0	0	0	0	0	0	0	0	0	0
module_247	fam14419	19	63	0	2	No domains detected (1.00)	No KEGG annotation (1.00)	No KEGG annotation (1.00)	No KEGG annotation (1.00)	No KEGG annotation (1.00)	No KEGG annotation (1.00)	Na (1.00)	0	0	0	0	0	0.0333333	0	0	0.186441	0	0	0	0	0	0	0	0	0	0	0	0	0	0	0	0	0	0	0	0	0	0	0	0	0	0	0	0	0	0	0	0	0	0	0	0	0	0	0	0	0	0	0	0	0	0	0	0	0	0	0	0	0	0	0	0	0	0	0	0	0	0	0	0	0	0	0
module_247	fam19761	5	42	0	0	No domains detected (1.00)	No KEGG annotation (1.00)	No KEGG annotation (1.00)	No KEGG annotation (1.00)	No KEGG annotation (1.00)	No KEGG annotation (1.00)	Na (1.00)	0	0	0	0	0	0.0416667	0	0	0	0	0	0	0	0	0	0	0	0	0	0	0	0	0	0	0	0	0	0	0	0	0	0	0	0	0	0	0	0	0	0	0	0	0	0	0	0	0	0	0	0	0	0	0	0	0	0	0	0	0	0	0	0	0	0	0	0	0	0	0	0	0	0	0	0	0	0
module_247	fam15652	6	1254	0	0	No domains detected (1.00)	No KEGG annotation (1.00)	No KEGG annotation (1.00)	No KEGG annotation (1.00)	No KEGG annotation (1.00)	No KEGG annotation (1.00)	Na (1.00)	0	0	0	0	0	0.0333333	0	0	0.0338983	0	0	0	0	0	0	0	0	0.0150943	0.0384615	0	0	0.00833333	0	0.0387097	0	0	0	0	0	0.0322581	0	0.0224719	0	0.166667	0	0	0	0	0	0	0	0	0	0	0	0.0144928	0	0.0181269	0	0	0	0	0	0	0	0	0	0	0	0	0	0	0	0.166667	0	0	0	0	0	0	0	0	0.047619	0	0	0
module_247	fam02131	27	175	0	0	HNH_3 (PF13392) (0.59)	No KEGG annotation (1.00)	No KEGG annotation (1.00)	No KEGG annotation (1.00)	No KEGG annotation (1.00)	No KEGG annotation (1.00)	Na (1.00)	0.027027	0	0	0.0146341	0	0.0416667	0	0	0	0	0	0.0333333	0	0	0	0	0.1	0.0981132	0.0576923	0	0	0	0	0.0580645	0	0	0	0	0	0.0645161	0	0.0449438	0	0	0	0	0.0365854	0	0	0	0	0	0	0	0	0.00483092	0	0.0241692	0	0	0	0	0	0	0	0	0	0	0	0	0	0.107143	0	0.333333	0	0	0	0	0	0	0	0	0	0	0	0
module_247	fam23795	8	270	0	0	No domains detected (1.00)	No KEGG annotation (1.00)	No KEGG annotation (1.00)	No KEGG annotation (1.00)	No KEGG annotation (1.00)	No KEGG annotation (1.00)	Na (1.00)	0	0	0	0	0	0.0666667	0	0	0	0	0	0	0	0	0	0	0	0	0	0	0	0	0	0	0	0	0	0	0	0	0	0	0	0	0	0	0.0121951	0	0	0	0	0	0	0	0	0.00241546	0	0	0	0	0	0	0	0	0	0	0	0	0	0	0	0	0	0	0	0	0	0	0	0	0	0	0	0	0	0
module_247	fam07476	6	240	0	0	No domains detected (1.00)	No KEGG annotation (1.00)	No KEGG annotation (1.00)	No KEGG annotation (1.00)	No KEGG annotation (1.00)	No KEGG annotation (1.00)	Na (1.00)	0	0	0	0	0	0.05	0	0	0	0	0	0	0	0	0	0	0	0	0	0	0	0	0	0	0	0	0	0	0	0	0	0	0	0	0	0	0	0	0	0	0	0	0	0	0	0	0	0	0	0	0	0	0	0	0	0	0	0	0	0	0	0	0	0	0	0	0	0	0	0	0	0	0	0	0	0
module_247	fam30268	5	357	0	0	No domains detected (1.00)	No KEGG annotation (1.00)	No KEGG annotation (1.00)	No KEGG annotation (1.00)	No KEGG annotation (1.00)	No KEGG annotation (1.00)	Na (1.00)	0	0	0	0	0	0.0416667	0	0	0	0	0	0	0	0	0	0	0	0	0	0	0	0	0	0	0	0	0	0	0	0	0	0	0	0	0	0	0	0	0	0	0	0	0	0	0	0	0	0	0	0	0	0	0	0	0	0	0	0	0	0	0	0	0	0	0	0	0	0	0	0	0	0	0	0	0	0
module_247	fam28614	5	82	0	1	No domains detected (1.00)	No KEGG annotation (1.00)	No KEGG annotation (1.00)	No KEGG annotation (1.00)	No KEGG annotation (1.00)	No KEGG annotation (1.00)	Na (1.00)	0	0	0	0	0	0.0416667	0	0	0	0	0	0	0	0	0	0	0	0	0	0	0	0	0	0	0	0	0	0	0	0	0	0	0	0	0	0	0	0	0	0	0	0	0	0	0	0	0	0	0	0	0	0	0	0	0	0	0	0	0	0	0	0	0	0	0	0	0	0	0	0	0	0	0	0	0	0
module_247	fam02783	10	93	1	1	No domains detected (1.00)	No KEGG annotation (1.00)	No KEGG annotation (1.00)	No KEGG annotation (1.00)	No KEGG annotation (1.00)	No KEGG annotation (1.00)	Na (1.00)	0	0	0	0	0	0.0583333	0	0	0	0.0487805	0	0	0	0	0	0	0	0.00754717	0	0	0	0	0	0	0	0	0	0	0	0	0	0	0	0	0	0	0	0	0	0	0	0	0	0	0	0.00241546	0	0	0	0	0	0	0	0	0	0	0	0	0	0	0	0	0	0	0	0	0	0	0	0	0	0	0	0	0	0
module_247	fam05673	7	62	0	0	No domains detected (1.00)	No KEGG annotation (1.00)	No KEGG annotation (1.00)	No KEGG annotation (1.00)	No KEGG annotation (1.00)	No KEGG annotation (1.00)	Na (1.00)	0	0	0.0555556	0	0	0.05	0	0	0	0	0	0	0	0	0	0	0	0	0	0	0	0	0	0	0	0	0	0	0	0	0	0	0	0	0	0	0	0	0	0	0	0	0	0	0	0	0	0	0	0	0	0	0	0	0	0	0	0	0	0	0	0	0	0	0	0	0	0	0	0	0	0	0	0	0	0
module_247	fam11302	5	281	0	2	No domains detected (1.00)	No KEGG annotation (1.00)	No KEGG annotation (1.00)	No KEGG annotation (1.00)	No KEGG annotation (1.00)	No KEGG annotation (1.00)	Na (1.00)	0	0	0	0	0	0.0416667	0	0	0	0	0	0	0	0	0	0	0	0	0	0	0	0	0	0	0	0	0	0	0	0	0	0	0	0	0	0	0	0	0	0	0	0	0	0	0	0	0	0	0	0	0	0	0	0	0	0	0	0	0	0	0	0	0	0	0	0	0	0	0	0	0	0	0	0	0	0
module_247	fam04833	5	255	0	0	Mrr_N (PF14338) (1.00)	No KEGG annotation (0.60)	No KEGG annotation (0.60)	No KEGG annotation (0.60)	No KEGG annotation (0.60)	No KEGG annotation (0.60)	Na (1.00)	0	0	0	0	0	0.0333333	0	0	0	0	0	0	0	0	0.0181818	0	0	0	0.00641026	0	0	0	0	0	0	0	0	0	0	0.0322581	0	0	0	0	0	0	0.0121951	0	0	0	0	0	0	0	0	0	0	0.0060423	0	0	0	0	0	0	0	0	0	0	0	0	0	0	0	0	0	0	0	0	0	0	0	0	0	0	0	0
module_247	fam23982	5	126	0.8	1	No domains detected (1.00)	No KEGG annotation (1.00)	No KEGG annotation (1.00)	No KEGG annotation (1.00)	No KEGG annotation (1.00)	No KEGG annotation (1.00)	Na (1.00)	0	0	0	0	0	0.0416667	0	0	0	0	0	0	0	0	0	0	0	0	0	0	0	0	0	0	0	0	0	0	0	0	0	0	0	0	0	0	0	0	0	0	0	0	0	0	0	0	0	0	0	0	0	0	0	0	0	0	0	0	0	0	0	0	0	0	0	0	0	0	0	0	0	0	0	0	0	0
module_248	fam03557	12	85	0	0	No domains detected (1.00)	K07496 (0.92)	putative transposase (0.92)	99976 Replication, recombination and repair proteins (0.92)	09192 Genetic information processing (0.92)	09190 Unclassified (0.92)	Na (1.00)	0	0	0	0	0	0	0	0	0	0	0	0	0	0.189189	0	0	0	0	0	0	0	0	0	0	0	0	0	0	0	0	0	0	0	0	0	0	0	0	0	0	0	0	0	0	0	0	0	0	0	0	0	0	0	0	0	0	0	0	0	0	0	0	0	0	0	0	0	0	0	0	0	0	0	0	0	0
module_248	fam31128	6	129	0	4	No domains detected (1.00)	No KEGG annotation (1.00)	No KEGG annotation (1.00)	No KEGG annotation (1.00)	No KEGG annotation (1.00)	No KEGG annotation (1.00)	Na (1.00)	0	0	0	0	0	0	0	0	0	0	0	0	0	0.162162	0	0	0	0	0	0	0	0	0	0	0	0	0	0	0	0	0	0	0	0	0	0	0	0	0	0	0	0	0	0	0	0	0	0	0	0	0	0	0	0	0	0	0	0	0	0	0	0	0	0	0	0	0	0	0	0	0	0	0	0	0	0
module_248	fam07066	10	270	0	0	No domains detected (1.00)	No KEGG annotation (1.00)	No KEGG annotation (1.00)	No KEGG annotation (1.00)	No KEGG annotation (1.00)	No KEGG annotation (1.00)	Na (1.00)	0	0	0	0	0	0	0	0	0	0	0	0	0	0.162162	0	0	0	0	0	0	0	0	0	0	0	0	0	0	0	0	0	0	0	0	0	0	0	0	0	0	0	0	0	0	0	0	0	0	0	0	0	0	0	0	0	0	0	0	0	0	0	0	0	0	0	0	0	0	0	0	0	0	0	0	0	0
module_248	fam11895	5	859	0	0	No domains detected (1.00)	K19122 (1.00)	CRISPR-associated protein Csc3 (1.00)	02048 Prokaryotic Defense System [BR:ko02048] (1.00)	09141 Transport and catabolism (1.00)	09140 Cellular Processes (1.00)	Na (1.00)	0	0	0	0	0	0	0	0	0	0	0	0	0	0.135135	0	0	0	0	0	0	0	0	0	0	0	0	0	0	0	0	0	0	0	0	0	0	0	0	0	0	0	0	0	0	0	0	0	0	0	0	0	0	0	0	0	0	0	0	0	0	0	0	0	0	0	0	0	0	0	0	0	0	0	0	0	0
module_248	fam01987	19	98	0	0	No domains detected (1.00)	No KEGG annotation (1.00)	No KEGG annotation (1.00)	No KEGG annotation (1.00)	No KEGG annotation (1.00)	No KEGG annotation (1.00)	Na (1.00)	0	0	0	0	0	0	0	0	0	0	0	0	0	0.216216	0	0	0	0	0	0	0	0	0	0	0	0	0	0	0	0	0	0	0	0	0	0	0	0	0	0	0	0	0	0	0	0	0	0	0	0	0	0	0	0	0	0	0	0	0	0	0	0	0	0	0	0	0	0	0	0	0	0	0	0	0	0
module_248	fam02842	48	363	0.73	1	Glyco_hydro_12 (PF01670) (0.60)	No KEGG annotation (0.69)	No KEGG annotation (0.69)	No KEGG annotation (0.69)	No KEGG annotation (0.69)	No KEGG annotation (0.69)	GH12 (0.75)	0	0	0	0.0439024	0	0	0	0.0769231	0	0.243902	0	0	0	0.351351	0	0	0	0.090566	0	0	0	0.0166667	0	0.00645161	0	0	0	0	0	0	0	0	0	0	0	0	0	1	0	0	0	0	0.333333	0	0	0	0	0.0241692	0	0	0	0	0	0	0	0	0	0	0	0	0	0.0357143	0	0	0	0	0	0	0	0	0.0909091	0	0	0	0	0
module_248	fam03608	19	97	0	0	No domains detected (1.00)	K07496 (0.89)	putative transposase (0.89)	99976 Replication, recombination and repair proteins (0.89)	09192 Genetic information processing (0.89)	09190 Unclassified (0.89)	Na (1.00)	0	0	0	0	0	0	0	0	0	0	0	0	0	0.135135	0.0181818	0	0	0	0	0	0	0	0	0	0	0	0	0	0	0	0	0	0	0	0	0	0	0	0	0	0	0	0	0	0	0	0	0	0	0	0	0	0	0	0	0	0	0	0	0	0	0	0	0	0	0	0	0	0	0	0	0	0	0	0	0
module_248	fam02538	14	91	0	0	No domains detected (0.93)	No KEGG annotation (0.86)	No KEGG annotation (0.86)	No KEGG annotation (0.86)	No KEGG annotation (0.86)	No KEGG annotation (0.86)	Na (1.00)	0	0	0.166667	0.0146341	0	0	0	0	0	0	0	0	0	0.162162	0	0	0	0	0	0	0	0	0	0	0	0	0	0	0	0	0	0	0	0	0	0	0.0121951	0	0	0	0	0	0	0	0	0	0	0	0	0	0	0	0	0	0	0	0	0	0	0	0	0	0	0	0	0	0	0	0	0	0	0	0	0	0	0
module_248	fam18856	5	220	0	0	No domains detected (0.80)	No KEGG annotation (0.80)	No KEGG annotation (0.80)	No KEGG annotation (0.80)	No KEGG annotation (0.80)	No KEGG annotation (0.80)	Na (1.00)	0	0	0	0	0	0	0	0	0	0	0	0	0	0.135135	0	0	0	0	0	0	0	0	0	0	0	0	0	0	0	0	0	0	0	0	0	0	0	0	0	0	0	0	0	0	0	0	0	0	0	0	0	0	0	0	0	0	0	0	0	0	0	0	0	0	0	0	0	0	0	0	0	0	0	0	0	0
module_248	fam32074	8	227	0	0	No domains detected (1.00)	No KEGG annotation (1.00)	No KEGG annotation (1.00)	No KEGG annotation (1.00)	No KEGG annotation (1.00)	No KEGG annotation (1.00)	Na (1.00)	0	0	0	0	0	0	0	0	0	0	0	0	0	0.216216	0	0	0	0	0	0	0	0	0	0	0	0	0	0	0	0	0	0	0	0	0	0	0	0	0	0	0	0	0	0	0	0	0	0	0	0	0	0	0	0	0	0	0	0	0	0	0	0	0	0	0	0	0	0	0	0	0	0	0	0	0	0
module_248	fam04455	7	767	0.57	1	No domains detected (1.00)	No KEGG annotation (1.00)	No KEGG annotation (1.00)	No KEGG annotation (1.00)	No KEGG annotation (1.00)	No KEGG annotation (1.00)	Na (1.00)	0	0	0	0	0	0	0	0.0769231	0	0	0	0	0	0.0810811	0.0181818	0	0	0	0	0	0	0	0	0	0	0	0	0	0	0	0	0	0	0	0	0	0	0	0	0	0	0	0	0	0	0	0	0	0	0	0	0	0	0	0	0	0	0	0	0	0	0	0	0	0	0	0	0	0	0	0	0	0	0	0	0
module_248	fam26161	6	433	0.17	1	No domains detected (1.00)	No KEGG annotation (1.00)	No KEGG annotation (1.00)	No KEGG annotation (1.00)	No KEGG annotation (1.00)	No KEGG annotation (1.00)	Na (1.00)	0	0	0	0	0	0	0	0	0	0	0	0	0	0.135135	0	0	0	0	0	0	0	0	0	0	0	0	0	0	0	0	0	0	0	0	0	0	0	0	0	0	0	0	0	0	0	0	0	0	0	0	0	0	0	0	0	0	0	0	0	0	0	0	0	0	0	0	0	0	0	0	0	0	0	0	0	0
module_249	fam18496	6	89	0	2	No domains detected (1.00)	No KEGG annotation (1.00)	No KEGG annotation (1.00)	No KEGG annotation (1.00)	No KEGG annotation (1.00)	No KEGG annotation (1.00)	Na (1.00)	0	0	0	0	0	0	0	0	0	0	0	0.0666667	0	0	0	0	0	0	0	0	0	0	0	0	0	0	0	0	0	0	0	0	0	0	0	0	0	0	0	0	0	0	0	0	0	0	0	0	0	0	0	0	0	0	0	0	0	0	0	0	0	0	0	0	0	0	0	0	0	0	0	0	0	0	0	0
module_249	fam32135	6	91	0	0	No domains detected (1.00)	No KEGG annotation (1.00)	No KEGG annotation (1.00)	No KEGG annotation (1.00)	No KEGG annotation (1.00)	No KEGG annotation (1.00)	Na (1.00)	0	0	0	0	0	0	0	0	0	0	0	0.0666667	0	0	0	0	0	0	0	0	0	0	0	0	0	0	0	0	0	0	0	0	0	0	0	0	0	0	0	0	0	0	0	0	0	0	0	0	0	0	0	0	0	0	0	0	0	0	0	0	0	0	0	0	0	0	0	0	0	0	0	0	0	0	0	0
module_249	fam04600	11	478	0.82	0	Secretin (PF00263) (0.64)	K02453 (0.64)	general secretion pathway protein D (0.64)	Multiple (1.00)	Multiple (1.00)	Multiple (1.00)	Na (1.00)	0	0	0	0	0	0	0.00729927	0	0	0	0	0.0555556	0	0	0.0181818	0.0153061	0.75	0.00377358	0.548077	0.8	0.8	0.0916667	0	0.696774	0.0141343	0	1	0.0769231	0.444444	0	1	0.0449438	0	0.666667	0.428571	0	0.682927	0	1	1	0.666667	0.866667	1	1	1	0.0845411	0.833333	0.773414	0.25	0.666667	1	1	0.5	0.666667	1	0.75	0	0.5	0.6	0.5	1	0.464286	1	0.333333	0	0.4	0.117647	0.384615	0	1	0.545455	0.571429	0.238095	0.5	0.5	0.6
module_249	fam11052	9	202	0	5	No domains detected (0.56)	No KEGG annotation (1.00)	No KEGG annotation (1.00)	No KEGG annotation (1.00)	No KEGG annotation (1.00)	No KEGG annotation (1.00)	Na (1.00)	0	0	0	0	0	0	0	0	0	0	0	0.0888889	0	0	0	0.00510204	0.05	0	0	0	0	0	0	0.00645161	0	0	0	0	0	0	0	0	0	0	0	0.5	0	0	0	0	0	0	0.333333	0	0	0.00724638	0	0.0302115	0	0	0	0	0	0	0	0	0	0	0	0	0	0	0	0	0	0	0	0.0769231	0	0	0	0	0.047619	0	0	0
module_249	fam05373	6	211	0	0	No domains detected (1.00)	No KEGG annotation (1.00)	No KEGG annotation (1.00)	No KEGG annotation (1.00)	No KEGG annotation (1.00)	No KEGG annotation (1.00)	Na (1.00)	0	0	0	0	0	0	0	0	0	0	0	0.0666667	0	0	0	0	0	0	0	0	0	0	0	0	0	0	0	0	0	0	0	0	0	0	0	0	0	0	0	0	0	0	0	0	0	0	0	0	0	0	0	0	0	0	0	0	0	0	0	0	0	0	0	0	0	0	0	0	0	0	0	0	0	0	0	0
module_249	fam30663	6	105	0	0	No domains detected (1.00)	No KEGG annotation (1.00)	No KEGG annotation (1.00)	No KEGG annotation (1.00)	No KEGG annotation (1.00)	No KEGG annotation (1.00)	Na (1.00)	0	0	0	0	0	0	0	0	0	0	0	0.0666667	0	0	0	0	0	0	0	0	0	0	0	0	0	0	0	0	0	0	0	0	0	0	0	0	0	0	0	0	0	0	0	0	0	0	0	0	0	0	0	0	0	0	0	0	0	0	0	0	0	0	0	0	0	0	0	0	0	0	0	0	0	0	0	0
module_249	fam04553	6	178	0.83	2	No domains detected (1.00)	No KEGG annotation (0.83)	No KEGG annotation (0.83)	No KEGG annotation (0.83)	No KEGG annotation (0.83)	No KEGG annotation (0.83)	Na (1.00)	0	0	0	0	0	0	0	0	0	0	0	0.0666667	0	0	0	0	0	0	0	0	0	0	0	0	0	0	0	0	0	0	0	0	0	0	0	0	0	0	0	0	0	0	0	0	0	0	0	0	0	0	0	0	0	0	0	0	0	0	0	0	0	0	0	0	0	0	0	0	0	0	0	0	0	0	0	0
module_249	fam04484	9	352	0.89	1	No domains detected (1.00)	No KEGG annotation (1.00)	No KEGG annotation (1.00)	No KEGG annotation (1.00)	No KEGG annotation (1.00)	No KEGG annotation (1.00)	Na (1.00)	0	0	0	0	0	0	0	0	0	0	0	0.0555556	0	0	0	0	0	0	0	0	0	0	0	0	0	0	0	0	0	0	0	0	0	0	0	0	0	0	0	0	0	0	0	0	0	0	0	0	0	0	0	0	0	0	0	0	0	0	0	0	0	0	0	0	0	0	0	0	0	0	0	0	0	0	0	0
module_249	fam10800	13	249	0	6	No domains detected (1.00)	No KEGG annotation (1.00)	No KEGG annotation (1.00)	No KEGG annotation (1.00)	No KEGG annotation (1.00)	No KEGG annotation (1.00)	Na (1.00)	0	0	0	0	0	0	0	0	0	0	0	0.1	0	0	0	0.0153061	0	0.0264151	0	0	0	0.00416667	0	0	0.0106007	0	0	0	0	0	0	0.0224719	0	0	0	0	0	0	0	0	0	0	0	0	0	0	0	0	0	0	0	0	0	0	0	0	0	0	0	0	0	0.0357143	0	0	0	0	0	0	0	0	0	0	0.047619	0	0	0
module_249	fam12501	5	115	0	0	No domains detected (1.00)	No KEGG annotation (1.00)	No KEGG annotation (1.00)	No KEGG annotation (1.00)	No KEGG annotation (1.00)	No KEGG annotation (1.00)	Na (1.00)	0	0	0	0	0	0	0	0	0	0	0	0.0555556	0	0	0	0	0	0	0	0	0	0	0	0	0	0	0	0	0	0	0	0	0	0	0	0	0	0	0	0	0	0	0	0	0	0	0	0	0	0	0	0	0	0	0	0	0	0	0	0	0	0	0	0	0	0	0	0	0	0	0	0	0	0	0	0
module_249	fam28575	5	146	0.8	1	No domains detected (0.80)	K06142 (0.80)	outer membrane protein (0.80)	99992 Membrane and intracellular structural molecules (0.80)	09193 Cellular processes and signaling (0.80)	09190 Unclassified (0.80)	Na (1.00)	0	0	0	0	0	0	0	0	0	0	0	0.0444444	0	0	0	0.00510204	0	0	0	0	0	0	0	0.0129032	0	0	0	0	0	0	0	0	0	0	0	0	0	0	0	0	0	0	0	0	0	0.0241546	0	0.0151057	0	0	0	0	0	0	1	0	0	0	0	0	0	0	0	0	0	0	0	0	0	0	0	0	0	0	0	0
module_249	fam30123	6	155	0	0	No domains detected (1.00)	No KEGG annotation (1.00)	No KEGG annotation (1.00)	No KEGG annotation (1.00)	No KEGG annotation (1.00)	No KEGG annotation (1.00)	Na (1.00)	0	0	0	0	0	0	0	0	0	0	0	0.0555556	0	0	0	0.00510204	0	0	0	0	0	0	0	0	0	0	0	0	0	0	0	0	0	0	0	0	0	0	0	0	0	0	0	0	0	0	0	0	0	0	0	0	0	0	0	0	0	0	0	0	0	0	0	0	0	0	0	0	0	0	0	0	0	0	0	0
module_25	fam22255	20	80	0	0	No domains detected (1.00)	No KEGG annotation (1.00)	No KEGG annotation (1.00)	No KEGG annotation (1.00)	No KEGG annotation (1.00)	No KEGG annotation (1.00)	Na (1.00)	0	0	0	0.0926829	0	0	0	0	0	0	0	0	0	0	0	0	0	0	0	0	0	0	0	0	0	0	0	0	0	0	0	0	0	0	0	0	0	0	0	0	0	0	0	0	0	0	0	0	0	0	0	0	0	0	0	0	0	0	0	0	0	0	0	0	0	0	0	0	0	0	0	0	0	0	0	0
module_25	fam17351	32	501	0	0	DUF1485 (PF07364) + MlrC_C (PF07171) (1.00)	No KEGG annotation (1.00)	No KEGG annotation (1.00)	No KEGG annotation (1.00)	No KEGG annotation (1.00)	No KEGG annotation (1.00)	Na (1.00)	0	0	0	0.0878049	0	0.00833333	0	0	0	0	0	0	0.263158	0	0	0	0.15	0.169811	0.352564	0	0	0.166667	0	0.180645	0	0	0	0	0	0.16129	0	0.011236	0	0	0.142857	0.5	0.0243902	0	0	0	0	0	0	0	0	0.0483092	0.0833333	0.0543807	0.25	0	1	0	0	0	0	0	0	0.25	0	0	0	0.357143	0	0	0.8	0	0.117647	0.0769231	0.1	0	0	0.0285714	0.190476	0	0	0
module_25	fam01632	24	83	0	0	No domains detected (1.00)	No KEGG annotation (1.00)	No KEGG annotation (1.00)	No KEGG annotation (1.00)	No KEGG annotation (1.00)	No KEGG annotation (1.00)	Na (1.00)	0	0	0	0.0829268	0	0	0	0	0	0	0	0	0	0	0	0	0	0	0	0	0	0	0	0	0	0	0	0	0	0	0	0	0	0	0	0	0	0	0	0	0	0	0	0	0	0	0	0	0	0	0	0	0	0	0	0	0	0	0	0	0	0	0	0	0	0	0	0	0	0	0	0	0	0	0	0
module_25	fam02374	31	204	0.94	0	No domains detected (1.00)	No KEGG annotation (1.00)	No KEGG annotation (1.00)	No KEGG annotation (1.00)	No KEGG annotation (1.00)	No KEGG annotation (1.00)	Na (1.00)	0	0	0	0.126829	0	0	0	0	0	0	0	0	0	0	0	0	0	0	0	0	0	0	0	0	0	0	0	0	0	0	0	0	0	0	0	0	0	0	0	0	0	0	0	0	0	0	0	0	0	0	0	0	0	0	0	0	0	0	0	0	0	0	0	0	0	0	0	0	0	0	0	0	0	0	0	0
module_25	fam19820	7	80	0	0	No domains detected (1.00)	No KEGG annotation (1.00)	No KEGG annotation (1.00)	No KEGG annotation (1.00)	No KEGG annotation (1.00)	No KEGG annotation (1.00)	Na (1.00)	0	0	0	0.0341463	0	0	0	0	0	0	0	0	0	0	0	0	0	0	0	0	0	0	0	0	0	0	0	0	0	0	0	0	0	0	0	0	0	0	0	0	0	0	0	0	0	0	0	0	0	0	0	0	0	0	0	0	0	0	0	0	0	0	0	0	0	0	0	0	0	0	0	0	0	0	0	0
module_25	fam05963	20	191	0	0	Glycolipid_bind (PF06475) (1.00)	K09957 (1.00)	uncharacterized protein (1.00)	99997 Function unknown (1.00)	09194 Poorly characterized (1.00)	09190 Unclassified (1.00)	Na (1.00)	0	0	0	0.0585366	0.0540541	0.0166667	0	0.0769231	0.0169492	0	0	0	0	0	0.0363636	0	0.05	0.237736	0.169872	0	0	0.025	0	0.0967742	0	0	0	0	0	0.0322581	0	0.011236	0	0	0	0	0.0365854	0	0	0	0	0	0	0	0	0.02657	0	0.00906344	0	0	0	0	0	0	0	0	0	0	0	0	0	0	0	0	0.4	0	0.0588235	0	0	0	0	0	0	0	0	0
module_25	fam05287	10	32	0	0	No domains detected (1.00)	No KEGG annotation (1.00)	No KEGG annotation (1.00)	No KEGG annotation (1.00)	No KEGG annotation (1.00)	No KEGG annotation (1.00)	Na (1.00)	0	0	0	0.0487805	0	0	0	0	0	0	0	0	0	0	0	0	0	0	0	0	0	0	0	0	0	0	0	0	0	0	0	0	0	0	0	0	0	0	0	0	0	0	0	0	0	0	0	0	0	0	0	0	0	0	0	0	0	0	0	0	0	0	0	0	0	0	0	0	0	0	0	0	0	0	0	0
module_250	fam05457	48	1229	0.67	0	GH97_N (PF14508) + Glyco_hydro_97 (PF10566) + GH97_C (PF14509) (0.38)	K01187 (1.00)	alpha-glucosidase (1.00)	Multiple (1.00)	09101 Carbohydrate metabolism (1.00)	09100 Metabolism (1.00)	GH97+CBM35 (0.48)	0	0	0	0.17561	0	0	0.00729927	0	0	0	0	0	0	0	0	0	0.45	0.0641509	0.0576923	0	0	0.708333	0.75	0.0322581	0	0	1	0	0.111111	0	0	0.0337079	0	0	0	0	0.0243902	0	0	0	0	0	0	0	0	0.0144928	0	0.0755287	0.5	0.333333	0	1	0.5	0	0	0	0	0	0	0	0	0.214286	0	0.666667	0	0	0.0588235	0	0	0	0	0	0.380952	0	0	0
module_250	fam06978	19	82	0	2	No domains detected (1.00)	No KEGG annotation (1.00)	No KEGG annotation (1.00)	No KEGG annotation (1.00)	No KEGG annotation (1.00)	No KEGG annotation (1.00)	Na (1.00)	0	0	0	0.0878049	0	0	0	0	0	0	0	0	0	0	0	0	0	0	0	0	0	0	0	0	0	0	0	0	0	0	0	0	0	0	0	0	0	0	0	0	0	0	0	0	0	0	0	0	0	0	0	0	0	0	0	0	0	0	0	0	0	0	0	0	0	0	0	0	0	0	0	0	0	0	0	0
module_250	fam01627	33	172	0	0	No domains detected (1.00)	No KEGG annotation (1.00)	No KEGG annotation (1.00)	No KEGG annotation (1.00)	No KEGG annotation (1.00)	No KEGG annotation (1.00)	Na (1.00)	0	0.04	0	0.0731707	0	0.0333333	0	0	0	0	0	0	0	0	0	0	0	0	0	0	0	0.00416667	0	0	0	0	0	0	0	0	0	0	0	0	0	0	0	0	0	0	0	0	0	0	0	0	0	0	0	0	0	0	0	0	0	0	0	0	0	0	0	0	0	0	0	0	0	0	0	0	0	0	0	0	0	0
module_250	fam02493	15	291	0	6	No domains detected (1.00)	No KEGG annotation (1.00)	No KEGG annotation (1.00)	No KEGG annotation (1.00)	No KEGG annotation (1.00)	No KEGG annotation (1.00)	Na (1.00)	0	0	0	0.0682927	0	0	0	0	0	0	0	0	0	0	0	0	0	0	0	0	0	0	0	0	0	0	0	0	0	0	0	0	0	0	0	0	0	0	0	0	0	0	0	0	0	0	0	0	0	0	0	0	0	0	0	0	0	0	0	0	0	0	0	0	0	0	0	0	0	0	0	0	0	0	0	0
module_250	fam03061	17	248	0	0	No domains detected (1.00)	No KEGG annotation (1.00)	No KEGG annotation (1.00)	No KEGG annotation (1.00)	No KEGG annotation (1.00)	No KEGG annotation (1.00)	Na (1.00)	0	0	0	0.0341463	0	0.0166667	0	0	0	0	0	0	0	0	0	0	0	0	0	0	0	0	0	0	0	0	0	0	0	0	0	0	0	0	0	0	0	0	0	0	0	0	0	0	0	0	0	0	0	0	0	0	0	0	0	0	0	0	0	0	0	0	0	0	0	0	0	0	0	0	0	0	0	0	0	0
module_250	fam26207	11	56	0	2	No domains detected (1.00)	No KEGG annotation (1.00)	No KEGG annotation (1.00)	No KEGG annotation (1.00)	No KEGG annotation (1.00)	No KEGG annotation (1.00)	Na (1.00)	0	0	0	0.0536585	0	0	0	0	0	0	0	0	0	0	0	0	0	0	0	0	0	0	0	0	0	0	0	0	0	0	0	0	0	0	0	0	0	0	0	0	0	0	0	0	0	0	0	0	0	0	0	0	0	0	0	0	0	0	0	0	0	0	0	0	0	0	0	0	0	0	0	0	0	0	0	0
module_250	fam19274	9	147	0	0	No domains detected (1.00)	No KEGG annotation (1.00)	No KEGG annotation (1.00)	No KEGG annotation (1.00)	No KEGG annotation (1.00)	No KEGG annotation (1.00)	Na (1.00)	0	0	0	0.0439024	0	0	0	0	0	0	0	0	0	0	0	0	0	0	0	0	0	0	0	0	0	0	0	0	0	0	0	0	0	0	0	0	0	0	0	0	0	0	0	0	0	0	0	0	0	0	0	0	0	0	0	0	0	0	0	0	0	0	0	0	0	0	0	0	0	0	0	0	0	0	0	0
module_251	fam31083	9	118	0	0	No domains detected (1.00)	No KEGG annotation (1.00)	No KEGG annotation (1.00)	No KEGG annotation (1.00)	No KEGG annotation (1.00)	No KEGG annotation (1.00)	Na (1.00)	0	0	0	0	0	0	0	0	0	0.219512	0	0	0	0	0	0	0	0	0	0	0	0	0	0	0	0	0	0	0	0	0	0	0	0	0	0	0	0	0	0	0	0	0	0	0	0	0	0	0	0	0	0	0	0	0	0	0	0	0	0	0	0	0	0	0	0	0	0	0	0	0	0	0	0	0	0
module_251	fam04021	15	172	0	4	DUF1097 (PF06496) (0.93)	No KEGG annotation (1.00)	No KEGG annotation (1.00)	No KEGG annotation (1.00)	No KEGG annotation (1.00)	No KEGG annotation (1.00)	Na (1.00)	0	0	0	0.0292683	0	0.00833333	0	0	0	0.0731707	0	0	0	0.0540541	0	0	0	0.0113208	0.0576923	0	0	0.0125	0	0.0516129	0.0282686	0	0	0	0	0	0	0.0674157	0	0	0	0	0.0243902	0	0	0	0	0	0	0	0	0.0555556	0	0.163142	0	0	0	0	0	0	0	0	0	0	0	0	0	0	0	0	0.2	0	0	0	0	0	0	0	0	0	0	0
module_251	fam11047	7	145	0	0	No domains detected (1.00)	No KEGG annotation (1.00)	No KEGG annotation (1.00)	No KEGG annotation (1.00)	No KEGG annotation (1.00)	No KEGG annotation (1.00)	Na (1.00)	0	0	0.111111	0	0	0	0	0	0	0.121951	0	0	0	0	0	0	0	0	0	0	0	0	0	0	0	0	0	0	0	0	0	0	0	0	0	0	0	0	0	0	0	0	0	0	0	0	0	0	0	0	0	0	0	0	0	0	0	0	0	0	0	0	0	0	0	0	0	0	0	0	0	0	0	0	0	0
module_251	fam05221	15	195	0.73	0	No domains detected (1.00)	No KEGG annotation (1.00)	No KEGG annotation (1.00)	No KEGG annotation (1.00)	No KEGG annotation (1.00)	No KEGG annotation (1.00)	Na (1.00)	0	0	0	0	0	0	0	0	0	0.243902	0	0	0	0.0540541	0	0	0	0	0	0	0	0	0	0	0	0	0	0	0	0	0	0	0	0	0	0	0	0	0	0	0	0	0	0	0	0	0	0	0	0	0	0	0	0	0	0	0	0	0	0	0	0	0	0	0	0	0	0	0	0	0	0	0	0	0	0
module_251	fam19815	5	64	0	2	No domains detected (1.00)	No KEGG annotation (1.00)	No KEGG annotation (1.00)	No KEGG annotation (1.00)	No KEGG annotation (1.00)	No KEGG annotation (1.00)	Na (1.00)	0	0	0	0	0	0	0	0	0	0.121951	0	0	0	0	0	0	0	0	0	0	0	0	0	0	0	0	0	0	0	0	0	0	0	0	0	0	0	0	0	0	0	0	0	0	0	0	0	0	0	0	0	0	0	0	0	0	0	0	0	0	0	0	0	0	0	0	0	0	0	0	0	0	0	0	0	0
module_251	fam08942	5	336	1	1	No domains detected (1.00)	No KEGG annotation (1.00)	No KEGG annotation (1.00)	No KEGG annotation (1.00)	No KEGG annotation (1.00)	No KEGG annotation (1.00)	Na (1.00)	0	0	0	0	0	0	0	0	0	0.121951	0	0	0	0	0	0	0	0	0	0	0	0	0	0	0	0	0	0	0	0	0	0	0	0	0	0	0	0	0	0	0	0	0	0	0	0	0	0	0	0	0	0	0	0	0	0	0	0	0	0	0	0	0	0	0	0	0	0	0	0	0	0	0	0	0	0
module_251	fam26964	5	50	0	1	No domains detected (1.00)	No KEGG annotation (1.00)	No KEGG annotation (1.00)	No KEGG annotation (1.00)	No KEGG annotation (1.00)	No KEGG annotation (1.00)	Na (1.00)	0	0	0	0	0	0	0	0	0	0.121951	0	0	0	0	0	0	0	0	0	0	0	0	0	0	0	0	0	0	0	0	0	0	0	0	0	0	0	0	0	0	0	0	0	0	0	0	0	0	0	0	0	0	0	0	0	0	0	0	0	0	0	0	0	0	0	0	0	0	0	0	0	0	0	0	0	0
module_251	fam04728	8	228	1	0	No domains detected (1.00)	No KEGG annotation (1.00)	No KEGG annotation (1.00)	No KEGG annotation (1.00)	No KEGG annotation (1.00)	No KEGG annotation (1.00)	Na (1.00)	0	0	0	0	0	0.025	0	0	0	0.0731707	0	0	0	0	0	0	0	0	0	0	0	0	0	0	0	0	0	0	0	0	0	0	0	0	0	0	0	0	0	0	0	0	0	0	0	0	0	0	0	0	0	0	0	0	0	0	0	0	0	0	0	0	0	0	0	0	0	0	0	0	0	0	0	0	0	0
module_252	fam04742	13	138	0.92	1	No domains detected (1.00)	No KEGG annotation (1.00)	No KEGG annotation (1.00)	No KEGG annotation (1.00)	No KEGG annotation (1.00)	No KEGG annotation (1.00)	Na (1.00)	0	0.04	0	0	0	0.05	0	0	0	0	0	0	0	0	0	0.0153061	0	0	0	0	0	0	0	0	0.00353357	0	0	0	0	0	0	0	0	0	0	0	0	0	0	0	0	0	0	0	0	0	0	0	0	0	0	0	0	0	0	0	0	0	0	0	0	0	0	0	0	0	0	0	0	0	0	0	0	0	0	0
module_252	fam04119	25	85	0	0	No domains detected (1.00)	No KEGG annotation (1.00)	No KEGG annotation (1.00)	No KEGG annotation (1.00)	No KEGG annotation (1.00)	No KEGG annotation (1.00)	Na (1.00)	0	0	0	0	0	0	0	0	0	0	0	0	0	0	0	0.127551	0	0	0	0	0	0	0	0	0	0	0	0	0	0	0	0	0	0	0	0	0	0	0	0	0	0	0	0	0	0	0	0	0	0	0	0	0	0	0	0	0	0	0	0	0	0	0	0	0	0	0	0	0	0	0	0	0	0	0	0
module_252	fam17752	30	116	0	0	No domains detected (1.00)	No KEGG annotation (1.00)	No KEGG annotation (1.00)	No KEGG annotation (1.00)	No KEGG annotation (1.00)	No KEGG annotation (1.00)	Na (1.00)	0	0	0	0	0	0	0	0	0	0	0	0	0	0	0	0.153061	0	0	0	0	0	0	0	0	0	0	0	0	0	0	0	0	0	0	0	0	0	0	0	0	0	0	0	0	0	0	0	0	0	0	0	0	0	0	0	0	0	0	0	0	0	0	0	0	0	0	0	0	0	0	0	0	0	0	0	0
module_252	fam04792	6	188	0.17	1	No domains detected (0.67)	No KEGG annotation (0.50)	No KEGG annotation (0.50)	Multiple (0.50)	Multiple (0.50)	Multiple (0.50)	Na (1.00)	0	0	0	0	0	0	0	0	0	0	0	0.0111111	0	0	0	0.0204082	0	0	0	0	0	0	0	0	0.00706714	0	0	0	0	0	0	0	0	0	0	0	0	0	0	0	0	0	0	0	0	0.00241546	0	0.00302115	0	0	0	0	0	0	0	0	0	0	0	0	0	0	0	0	0	0	0	0	0	0	0	0	0	0	0	0
module_252	fam02779	26	536	0.77	1	No domains detected (0.65)	No KEGG annotation (1.00)	No KEGG annotation (1.00)	No KEGG annotation (1.00)	No KEGG annotation (1.00)	No KEGG annotation (1.00)	Na (1.00)	0.162162	0.04	0	0	0	0	0	0	0	0	0	0	0	0	0	0.0918367	0	0	0	0	0	0	0	0	0	0	0	0	0	0	0	0	0	0	0	0	0	0	0	0	0	0	0	0	0	0	0	0	0	0	0	0	0	0	0	0	0	0	0	0	0	0	0	0	0	0	0	0	0	0	0	0	0	0	0	0
module_252	fam14865	8	225	0.5	1	No domains detected (1.00)	No KEGG annotation (1.00)	No KEGG annotation (1.00)	No KEGG annotation (1.00)	No KEGG annotation (1.00)	No KEGG annotation (1.00)	Na (1.00)	0	0	0	0	0	0	0	0	0	0	0	0	0	0	0	0.0408163	0	0	0	0	0	0	0	0	0	0	0	0	0	0	0	0	0	0	0	0	0	0	0	0	0	0	0	0	0	0	0	0	0	0	0	0	0	0	0	0	0	0	0	0	0	0	0	0	0	0	0	0	0	0	0	0	0	0	0	0
module_252	fam22640	5	88	0	0	No domains detected (1.00)	No KEGG annotation (1.00)	No KEGG annotation (1.00)	No KEGG annotation (1.00)	No KEGG annotation (1.00)	No KEGG annotation (1.00)	Na (1.00)	0	0.04	0	0	0	0	0	0	0	0	0	0	0	0	0	0.0204082	0	0	0	0	0	0	0	0	0	0	0	0	0	0	0	0	0	0	0	0	0	0	0	0	0	0	0	0	0	0	0	0	0	0	0	0	0	0	0	0	0	0	0	0	0	0	0	0	0	0	0	0	0	0	0	0	0	0	0	0
module_252	fam13063	5	100	0	0	No domains detected (1.00)	No KEGG annotation (1.00)	No KEGG annotation (1.00)	No KEGG annotation (1.00)	No KEGG annotation (1.00)	No KEGG annotation (1.00)	Na (1.00)	0	0	0	0	0	0	0	0	0	0	0.0769231	0	0	0	0	0.0204082	0	0	0	0	0	0	0	0	0	0	0	0	0	0	0	0	0	0	0	0	0	0	0	0	0	0	0	0	0	0	0	0	0	0	0	0	0	0	0	0	0	0	0	0	0	0	0	0	0	0	0	0	0	0	0	0	0	0	0	0
module_252	fam09757	5	100	0	0	PHA_gran_rgn (PF09650) (0.80)	No KEGG annotation (1.00)	No KEGG annotation (1.00)	No KEGG annotation (1.00)	No KEGG annotation (1.00)	No KEGG annotation (1.00)	Na (1.00)	0	0	0	0	0	0	0	0	0	0	0	0.0111111	0	0	0	0.0204082	0	0	0.00320513	0	0	0.0125	0	0	0.0106007	0	0	0	0.111111	0	0	0	0	0	0	0	0.0121951	0	0	0	0	0	0	0	0	0	0	0	0	0	0	0	0	0	0	0	0	0	0	0	0	0.142857	0	0	0	0	0	0	0	0	0	0	0	0	0	0
module_252	fam21873	7	311	0	0	No domains detected (1.00)	No KEGG annotation (1.00)	No KEGG annotation (1.00)	No KEGG annotation (1.00)	No KEGG annotation (1.00)	No KEGG annotation (1.00)	Na (1.00)	0	0	0	0	0	0	0	0	0	0	0	0	0	0	0	0.0357143	0	0	0	0	0	0	0	0	0	0	0	0	0	0	0	0	0	0	0	0	0	0	0	0	0	0	0.666667	0	0	0	0	0	0	0	0	0	0	0	0	0	0	0	0	0	0	0	0	0	0	0	0	0	0	0	0	0	0	0	0	0
module_252	fam23228	8	268	0	0	No domains detected (1.00)	No KEGG annotation (1.00)	No KEGG annotation (1.00)	No KEGG annotation (1.00)	No KEGG annotation (1.00)	No KEGG annotation (1.00)	Na (1.00)	0	0	0	0	0	0	0	0	0	0	0	0.0222222	0	0	0	0.0255102	0	0	0	0	0	0	0	0	0	0	0	0	0	0	0	0	0	0	0	0	0	0	0	0	0	0	0	0	0	0	0	0	0	0	0	0	0	0	0	0	0	0	0	0	0	0	0	0	0	0	0	0	0	0	0	0	0	0	0	0
module_252	fam08761	5	73	0	0	No domains detected (1.00)	No KEGG annotation (1.00)	No KEGG annotation (1.00)	No KEGG annotation (1.00)	No KEGG annotation (1.00)	No KEGG annotation (1.00)	Na (1.00)	0	0.04	0	0	0	0	0	0	0	0	0	0	0	0	0	0.0204082	0	0	0	0	0	0	0	0	0	0	0	0	0	0	0	0	0	0	0	0	0	0	0	0	0	0	0	0	0	0	0	0	0	0	0	0	0	0	0	0	0	0	0	0	0	0	0	0	0	0	0	0	0	0	0	0	0	0	0	0
module_252	fam07360	7	75	0	0	No domains detected (1.00)	No KEGG annotation (1.00)	No KEGG annotation (1.00)	No KEGG annotation (1.00)	No KEGG annotation (1.00)	No KEGG annotation (1.00)	Na (1.00)	0	0	0	0	0	0	0	0	0	0	0	0.0222222	0	0	0	0.0204082	0	0	0	0	0	0	0	0	0	0	0	0	0	0	0	0	0	0	0	0	0	0	0	0	0	0	0	0	0	0	0	0	0	0	0	0	0	0	0	0	0	0	0	0	0	0	0	0	0	0	0	0	0	0	0	0	0	0	0	0
module_252	fam04288	8	132	0	0	No domains detected (1.00)	No KEGG annotation (1.00)	No KEGG annotation (1.00)	No KEGG annotation (1.00)	No KEGG annotation (1.00)	No KEGG annotation (1.00)	Na (1.00)	0	0	0	0	0	0	0	0	0	0	0	0	0	0	0	0.0306122	0	0	0	0	0	0	0	0	0	0	0	0	0	0	0	0	0	0	0	0	0	0	0	0	0	0	0	0	0	0	0	0	0	0	0	0	0	0	0	0	0	0	0	0	0	0	0	0	0	0	0	0	0	0	0	0	0	0	0	0
module_253	fam17629	6	71	0	0	No domains detected (1.00)	No KEGG annotation (1.00)	No KEGG annotation (1.00)	No KEGG annotation (1.00)	No KEGG annotation (1.00)	No KEGG annotation (1.00)	Na (1.00)	0	0	0	0	0	0	0	0	0	0	0	0	0	0	0.0909091	0	0	0	0	0	0	0	0	0	0	0	0	0	0	0	0	0	0	0	0	0	0	0	0	0	0	0	0	0	0	0	0	0	0	0	0	0	0	0	0	0	0	0	0	0	0	0	0	0	0	0	0	0	0	0	0	0	0	0	0	0
module_253	fam26594	6	75	0	2	No domains detected (1.00)	No KEGG annotation (1.00)	No KEGG annotation (1.00)	No KEGG annotation (1.00)	No KEGG annotation (1.00)	No KEGG annotation (1.00)	Na (1.00)	0	0	0	0	0	0	0	0	0	0	0	0	0	0	0.109091	0	0	0	0	0	0	0	0	0	0	0	0	0	0	0	0	0	0	0	0	0	0	0	0	0	0	0	0	0	0	0	0	0	0	0	0	0	0	0	0	0	0	0	0	0	0	0	0	0	0	0	0	0	0	0	0	0	0	0	0	0
module_253	fam07048	18	51	0	0	No domains detected (1.00)	No KEGG annotation (1.00)	No KEGG annotation (1.00)	No KEGG annotation (1.00)	No KEGG annotation (1.00)	No KEGG annotation (1.00)	Na (1.00)	0	0	0	0	0	0	0	0	0	0	0	0	0	0	0.290909	0	0	0	0	0	0	0	0	0	0	0	0	0	0	0	0	0	0	0	0	0	0	0	0	0	0	0	0	0	0	0	0	0	0	0	0	0	0	0	0	0	0	0	0	0	0	0	0	0	0	0	0	0	0	0	0	0	0	0	0	0
module_253	fam19331	17	64	0	0	No domains detected (1.00)	No KEGG annotation (1.00)	No KEGG annotation (1.00)	No KEGG annotation (1.00)	No KEGG annotation (1.00)	No KEGG annotation (1.00)	Na (1.00)	0	0	0	0	0	0	0	0	0	0	0	0	0	0	0.309091	0	0	0	0	0	0	0	0	0	0	0	0	0	0	0	0	0	0	0	0	0	0	0	0	0	0	0	0	0	0	0	0	0	0	0	0	0	0	0	0	0	0	0	0	0	0	0	0	0	0	0	0	0	0	0	0	0	0	0	0	0
module_253	fam02237	52	75	0.04	0	No domains detected (1.00)	No KEGG annotation (1.00)	No KEGG annotation (1.00)	No KEGG annotation (1.00)	No KEGG annotation (1.00)	No KEGG annotation (1.00)	Na (1.00)	0	0	0	0	0	0	0	0	0	0	0	0	0	0	0.4	0	0	0	0	0	0	0	0	0	0	0	0	0	0	0	0	0	0	0	0	0	0	0	0	0	0	0	0	0	0	0	0	0	0	0	0	0	0	0	0	0	0	0	0	0	0	0	0	0	0	0	0	0	0	0	0	0	0	0	0	0
module_253	fam04803	16	171	0.19	2	No domains detected (1.00)	No KEGG annotation (1.00)	No KEGG annotation (1.00)	No KEGG annotation (1.00)	No KEGG annotation (1.00)	No KEGG annotation (1.00)	GT2 (0.81)	0	0	0	0	0	0	0	0	0	0	0	0.0111111	0	0	0.218182	0	0	0	0	0	0	0	0	0	0	0	0	0	0	0	0	0	0	0	0	0	0	0	0	0	0	0	0	0	0	0	0	0	0	0	0	0	0	0	0	0	0	0	0	0	0	0	0	0	0	0	0	0	0	0	0	0	0	0	0	0
module_253	fam26999	6	79	0	0	No domains detected (1.00)	No KEGG annotation (1.00)	No KEGG annotation (1.00)	No KEGG annotation (1.00)	No KEGG annotation (1.00)	No KEGG annotation (1.00)	Na (1.00)	0	0	0	0	0	0	0	0	0	0	0	0	0	0	0.0909091	0	0	0	0	0	0	0	0	0	0	0	0	0	0	0	0	0	0	0	0	0	0	0	0	0	0	0	0	0	0	0	0	0	0	0	0	0	0	0	0	0	0	0	0	0	0	0	0	0	0	0	0	0	0	0	0	0	0	0	0	0
module_253	fam19268	5	218	0	0	No domains detected (1.00)	No KEGG annotation (1.00)	No KEGG annotation (1.00)	No KEGG annotation (1.00)	No KEGG annotation (1.00)	No KEGG annotation (1.00)	Na (1.00)	0	0	0	0	0	0	0	0	0	0	0	0	0	0	0.0909091	0	0	0	0	0	0	0	0	0	0	0	0	0	0	0	0	0	0	0	0	0	0	0	0	0	0	0	0	0	0	0	0	0	0	0	0	0	0	0	0	0	0	0	0	0	0	0	0	0	0	0	0	0	0	0	0	0	0	0	0	0
module_253	fam30926	5	104	0	0	No domains detected (1.00)	No KEGG annotation (1.00)	No KEGG annotation (1.00)	No KEGG annotation (1.00)	No KEGG annotation (1.00)	No KEGG annotation (1.00)	Na (1.00)	0	0	0	0	0	0	0	0	0	0	0	0	0	0	0.0909091	0	0	0	0	0	0	0	0	0	0	0	0	0	0	0	0	0	0	0	0	0	0	0	0	0	0	0	0	0	0	0	0	0	0	0	0	0	0	0	0	0	0	0	0	0	0	0	0	0	0	0	0	0	0	0	0	0	0	0	0	0
module_253	fam31245	5	187	0.6	1	No domains detected (1.00)	No KEGG annotation (1.00)	No KEGG annotation (1.00)	No KEGG annotation (1.00)	No KEGG annotation (1.00)	No KEGG annotation (1.00)	Na (1.00)	0	0	0	0	0	0	0	0	0	0	0	0	0	0	0.0909091	0	0	0	0	0	0	0	0	0	0	0	0	0	0	0	0	0	0	0	0	0	0	0	0	0	0	0	0	0	0	0	0	0	0	0	0	0	0	0	0	0	0	0	0	0	0	0	0	0	0	0	0	0	0	0	0	0	0	0	0	0
module_253	fam20334	7	560	0	0	No domains detected (1.00)	No KEGG annotation (1.00)	No KEGG annotation (1.00)	No KEGG annotation (1.00)	No KEGG annotation (1.00)	No KEGG annotation (1.00)	Na (1.00)	0	0	0	0	0	0	0	0	0	0	0	0	0.0526316	0	0.0909091	0	0	0	0	0	0	0	0	0	0	0	0	0	0	0	0	0	0	0	0	0	0	0	0	0	0	0	0	0	0	0	0	0	0	0	0	0	0	0	0	0	0	0	0	0	0	0	0	0	0	0	0	0	0	0	0	0	0	0	0	0
module_254	fam04797	10	116	0	0	No domains detected (1.00)	No KEGG annotation (1.00)	No KEGG annotation (1.00)	No KEGG annotation (1.00)	No KEGG annotation (1.00)	No KEGG annotation (1.00)	Na (1.00)	0.027027	0	0	0.0390244	0	0	0	0	0	0	0	0.0111111	0	0	0	0	0.05	0	0	0	0	0.00416667	0	0.0129032	0	0	0	0	0	0	0	0	0	0	0	0	0.0121951	0	0	0	0	0	0	0	0	0.0458937	0	0	0	0	1	0	0	0	0	0	0	0	0	0	0	0	0	0	0	0	0	0	0	0.25	0	0	0	0	0	0
module_254	fam06965	10	172	0	0	No domains detected (1.00)	No KEGG annotation (1.00)	No KEGG annotation (1.00)	No KEGG annotation (1.00)	No KEGG annotation (1.00)	No KEGG annotation (1.00)	Na (1.00)	0	0	0	0.0487805	0	0	0	0	0	0	0	0	0	0	0	0	0	0	0	0	0	0	0	0	0	0	0	0	0	0	0	0	0	0	0	0	0	0	0	0	0	0	0	0	0	0	0	0	0	0	0	0	0	0	0	0	0	0	0	0	0	0	0	0	0	0	0	0	0	0	0	0	0	0	0	0
module_254	fam03279	9	246	1	0	No domains detected (1.00)	No KEGG annotation (1.00)	No KEGG annotation (1.00)	No KEGG annotation (1.00)	No KEGG annotation (1.00)	No KEGG annotation (1.00)	Na (1.00)	0	0	0	0.0292683	0	0	0	0	0	0	0	0	0	0	0	0	0	0	0	0	0	0	0	0	0	0	0	0	0	0	0	0	0	0	0	0	0	0	0	0	0	0	0	0	0	0	0	0	0	0	0	0	0	0	0	0	0	0	0	0	0	0	0	0	0	0	0	0	0	0	0	0	0	0	0	0
module_254	fam15056	6	69	0	0	No domains detected (1.00)	No KEGG annotation (1.00)	No KEGG annotation (1.00)	No KEGG annotation (1.00)	No KEGG annotation (1.00)	No KEGG annotation (1.00)	Na (1.00)	0	0	0	0.0292683	0	0	0	0	0	0	0	0	0	0	0	0	0	0	0	0	0	0	0	0	0	0	0	0	0	0	0	0	0	0	0	0	0	0	0	0	0	0	0	0	0	0	0	0	0	0	0	0	0	0	0	0	0	0	0	0	0	0	0	0	0	0	0	0	0	0	0	0	0	0	0	0
module_254	fam21828	5	771	0	0	Laminin_G_3 (PF13385) (0.80)	K03418 (1.00)	N,N-dimethylformamidase (1.00)	00630 Glyoxylate and dicarboxylate metabolism [PATH:ko00630] (1.00)	09101 Carbohydrate metabolism (1.00)	09100 Metabolism (1.00)	Na (1.00)	0	0	0	0.0146341	0	0	0.00729927	0	0	0	0	0	0	0	0.0181818	0	0.05	0.0264151	0.0737179	0	0	0.00416667	0	0.0322581	0.00353357	0	0	0	0	0	0	0.011236	0	0	0	0	0	0	0	0	0	0	0	0	0	0.00483092	0	0.0120846	0	0	0	0	0	0	0	0	0	0	0	0	0	0.107143	0	0	0	0	0	0	0	0	0	0	0	0	0	0
module_254	fam06865	8	348	0	0	No domains detected (1.00)	No KEGG annotation (1.00)	No KEGG annotation (1.00)	No KEGG annotation (1.00)	No KEGG annotation (1.00)	No KEGG annotation (1.00)	Na (1.00)	0	0	0	0.0195122	0	0	0	0	0.0508475	0	0	0	0.0526316	0	0	0	0	0	0.00320513	0	0	0.00416667	0	0	0.00353357	0	0	0	0	0	0	0	0	0	0	0	0.0121951	0	0	0	0	0	0	0	0	0	0	0	0	0	0	0	0	0	0	0	0	0	0	0	0	0	0	0	0	0	0	0	0	0	0	0	0	0	0	0
module_255	fam23480	8	501	0.38	1	DUF3131 (PF11329) (0.75)	No KEGG annotation (1.00)	No KEGG annotation (1.00)	No KEGG annotation (1.00)	No KEGG annotation (1.00)	No KEGG annotation (1.00)	Na (1.00)	0	0	0	0	0	0	0	0	0	0	0	0	0.157895	0.0540541	0	0	0	0	0.0128205	0	0	0	0	0	0	0	0	0	0	0	0	0.179775	0	0	0	0	0.0121951	0	0	0	0	0	0	0	0	0	0	0.00906344	0	0	0	0	0	0	0	0	0	0	0	0	0	0	0	0	0	0.2	0	0	0	0	0	0	0	0	0	0
module_255	fam04875	8	314	0	0	No domains detected (0.88)	No KEGG annotation (1.00)	No KEGG annotation (1.00)	No KEGG annotation (1.00)	No KEGG annotation (1.00)	No KEGG annotation (1.00)	Na (1.00)	0.027027	0	0	0	0	0.00833333	0	0	0	0	0	0.0111111	0.157895	0	0	0	0	0	0	0	0	0	0	0	0	0	0	0	0	0	0	0	0	0	0	0	0	0	0	0	0	0	0	0	0	0.00241546	0	0	0	0	0	0	0	0	0	0	0	0	0	0	0	0	0	0	0	0	0	0	0	0	0	0	0	0	0	0
module_255	fam05701	7	140	0	0	No domains detected (1.00)	No KEGG annotation (1.00)	No KEGG annotation (1.00)	No KEGG annotation (1.00)	No KEGG annotation (1.00)	No KEGG annotation (1.00)	Na (1.00)	0.027027	0	0	0	0	0	0	0	0	0	0	0.0222222	0.105263	0	0	0	0.05	0	0	0	0	0.166667	0	0.0129032	0	0	0	0	0	0	0	0	0	0	0	0	0.0731707	0	0	0	0	0	0	0	0	0.00483092	0	0.0271903	0	0	0	0	0	0	0	0	0	0	0	0	0	0.0357143	0	0	0	0	0	0	0	0	0	0	0	0	0	0
module_255	fam16556	6	170	0	0	No domains detected (1.00)	No KEGG annotation (1.00)	No KEGG annotation (1.00)	No KEGG annotation (1.00)	No KEGG annotation (1.00)	No KEGG annotation (1.00)	Na (1.00)	0	0	0	0	0	0	0	0	0	0	0	0.0222222	0.157895	0	0	0.00510204	0	0	0	0	0	0	0	0	0	0	0	0	0	0	0	0	0	0	0	0	0	0	0	0	0	0	0	0	0	0	0	0	0	0	0	0	0	0	0	0	0	0	0	0	0	0	0	0	0	0	0	0	0	0	0	0	0	0	0	0
module_255	fam07070	16	285	0	0	No domains detected (1.00)	No KEGG annotation (1.00)	No KEGG annotation (1.00)	No KEGG annotation (1.00)	No KEGG annotation (1.00)	No KEGG annotation (1.00)	Na (1.00)	0	0	0	0	0.027027	0.05	0	0	0	0	0	0	0.368421	0	0	0	0	0	0	0	0	0	0	0	0	0	0	0	0	0.0322581	0	0	0	0	0	0	0	0	0	0	0	0	0	0	0	0.00724638	0	0	0	0	0	0	0	0	0	0.75	0	0	0	0	0	0	0	0	0	0	0	0	0	0	0	0	0	0	0	0
module_255	fam05714	6	118	0	3	No domains detected (1.00)	No KEGG annotation (1.00)	No KEGG annotation (1.00)	No KEGG annotation (1.00)	No KEGG annotation (1.00)	No KEGG annotation (1.00)	Na (1.00)	0	0	0	0	0	0	0	0	0	0	0	0	0.157895	0	0	0	0	0	0	0	0	0	0	0	0	0	0	0	0	0	0	0	0	0	0	0	0	0	0	0	0	0	0	0	0	0	0	0	0	0	0	0	0	0	0	0	0	0	0	0	0	0	0	0	0	0	0	0	0	0	0	0	0	0	0	0
module_255	fam08905	12	123	0	0	YgbA_NO (PF11756) (1.00)	No KEGG annotation (1.00)	No KEGG annotation (1.00)	No KEGG annotation (1.00)	No KEGG annotation (1.00)	No KEGG annotation (1.00)	Na (1.00)	0	0	0	0	0.027027	0	0	0	0	0	0	0	0.315789	0	0	0	0.05	0.0301887	0.00320513	0.2	0	0.0833333	0	0.0322581	0	0	0	0	0	0.16129	0	0	0	0.833333	0	0.5	0.170732	0	0	0	0	0.4	0.333333	0	0	0.190821	0	0.163142	0	0.333333	0	0	0	0.333333	0	0.75	0	0	0	0.5	0.333333	0.0357143	0.8	0	0	0	0.0588235	0	0	0	0	0.0285714	0.047619	0	0	0
module_255	fam28646	5	160	0.2	4	No domains detected (1.00)	No KEGG annotation (1.00)	No KEGG annotation (1.00)	No KEGG annotation (1.00)	No KEGG annotation (1.00)	No KEGG annotation (1.00)	Na (1.00)	0	0	0	0	0.027027	0	0	0	0.0338983	0	0	0	0.105263	0	0	0	0	0.00377358	0	0	0	0.00416667	0	0	0	0	0	0	0	0.0645161	0	0	0	0	0	0	0	0	0	0	0	0	0	0	0	0.0748792	0	0	0	0	0	0	0	0	0	0	0	0	0	0	0	0	0	0	0	0	0	0	0	0	0	0	0	0	0	0
module_255	fam03806	16	149	0.69	1	No domains detected (1.00)	No KEGG annotation (1.00)	No KEGG annotation (1.00)	No KEGG annotation (1.00)	No KEGG annotation (1.00)	No KEGG annotation (1.00)	Na (1.00)	0	0	0	0	0	0	0	0	0	0	0	0	0.315789	0	0	0	0	0	0	0	0	0	0	0	0	0	0	0	0	0	0	0	0	0	0	0	0	0	0	0	0	0	0	0	0	0	0	0	0	0	0	0	0	0	0	0	0	0	0	0	0	0	0	0	0	0	0	0	0	0	0	0	0	0	0	0
module_255	fam17541	10	168	0	2	No domains detected (1.00)	No KEGG annotation (1.00)	No KEGG annotation (1.00)	No KEGG annotation (1.00)	No KEGG annotation (1.00)	No KEGG annotation (1.00)	Na (1.00)	0	0	0	0	0.027027	0.025	0	0	0	0	0	0	0.210526	0	0	0	0	0	0	0	0	0	0	0	0	0	0	0	0	0	0	0	0	0	0	0	0	0	0	0	0	0	0	0	0	0	0	0	0	0	0	0	0	0	0	0	0	0	0	0	0	0	0	0	0	0	0	0	0	0	0	0	0	0	0	0
module_255	fam25737	5	117	0	2	No domains detected (1.00)	No KEGG annotation (1.00)	No KEGG annotation (1.00)	No KEGG annotation (1.00)	No KEGG annotation (1.00)	No KEGG annotation (1.00)	Na (1.00)	0	0	0	0	0	0	0	0	0	0	0	0	0.263158	0	0	0	0	0	0	0	0	0	0	0	0	0	0	0	0	0	0	0	0	0	0	0	0	0	0	0	0	0	0	0	0	0	0	0	0	0	0	0	0	0	0	0	0	0	0	0	0	0	0	0	0	0	0	0	0	0	0	0	0	0	0	0
module_255	fam11192	11	113	0	0	No domains detected (0.82)	No KEGG annotation (1.00)	No KEGG annotation (1.00)	No KEGG annotation (1.00)	No KEGG annotation (1.00)	No KEGG annotation (1.00)	Na (1.00)	0	0.08	0	0	0.0540541	0	0	0	0	0	0.0769231	0.0111111	0.105263	0	0.0181818	0	0.2	0.0566038	0.128205	0	0.2	0.2375	0.25	0.0258065	0.0176678	0	0	0	0	0.0322581	0	0.0224719	0	0	0	0	0.0609756	0	0	0	0	0	0	0	0	0	0	0.0483384	0.5	0	0	0.333333	0	0	0	0	0	0	0	0	0	0.25	0	0	0	0	0.0588235	0	0.1	0	0	0.0285714	0.285714	0	0	0
module_255	fam05980	10	122	0	0	No domains detected (1.00)	No KEGG annotation (1.00)	No KEGG annotation (1.00)	No KEGG annotation (1.00)	No KEGG annotation (1.00)	No KEGG annotation (1.00)	Na (1.00)	0	0	0.0555556	0	0	0	0	0	0	0.097561	0	0	0.105263	0	0	0	0	0	0	0	0	0	0	0	0	0	0	0	0	0	0	0	0	0	0	0	0	0	0	0	0	0	0	0	0	0	0	0	0	0	0	0	0	0	0	0	0	0	0	0	0	0	0	0	0	0	0	0	0	0	0	0	0	0	0	0
module_255	fam13932	5	68	0	0	No domains detected (1.00)	No KEGG annotation (1.00)	No KEGG annotation (1.00)	No KEGG annotation (1.00)	No KEGG annotation (1.00)	No KEGG annotation (1.00)	Na (1.00)	0	0	0	0	0	0	0	0	0	0	0	0	0.210526	0	0.0181818	0	0	0	0	0	0	0	0	0	0	0	0	0	0	0.0967742	0	0	0	0	0	0	0	0	0	0	0	0	0	0	0	0	0	0	0	0	0	0	0	0	0	0	0	0	0	0	0	0	0	0	0	0	0	0	0	0	0	0	0	0	0	0
module_255	fam06893	5	154	0	0	No domains detected (1.00)	No KEGG annotation (1.00)	No KEGG annotation (1.00)	No KEGG annotation (1.00)	No KEGG annotation (1.00)	No KEGG annotation (1.00)	Na (1.00)	0	0	0.0555556	0	0	0	0	0	0	0	0	0	0.105263	0	0	0.0102041	0	0	0	0	0	0	0	0	0	0	0	0	0	0	0	0	0	0	0	0	0	0	0	0	0	0	0	0	0	0	0	0	0	0	0	0	0	0	0	0	0	0	0	0	0	0.0357143	0	0	0	0	0	0	0	0	0	0	0	0	0	0
module_255	fam29066	5	79	0	0	No domains detected (1.00)	No KEGG annotation (1.00)	No KEGG annotation (1.00)	No KEGG annotation (1.00)	No KEGG annotation (1.00)	No KEGG annotation (1.00)	Na (1.00)	0	0	0	0.00487805	0	0	0	0	0	0	0	0	0.105263	0	0	0	0	0	0	0	0	0	0	0	0	0	0	0	0	0	0	0	0	0	0	0	0	0	0	0	0	0	0	0	0	0	0	0	0	0	0	0	0	0	0	0	0	0	0	0	0	0	0	0	0	0	0	0	0	0	0	0	0	0	0	0
module_255	fam26726	7	172	0	4	No domains detected (1.00)	No KEGG annotation (1.00)	No KEGG annotation (1.00)	No KEGG annotation (1.00)	No KEGG annotation (1.00)	No KEGG annotation (1.00)	Na (1.00)	0.108108	0	0	0	0	0	0	0	0	0	0	0	0.157895	0	0	0	0	0	0	0	0	0	0	0	0	0	0	0	0	0	0	0	0	0	0	0	0	0	0	0	0	0	0	0	0	0	0	0	0	0	0	0	0	0	0	0	0	0	0	0	0	0	0	0	0	0	0	0	0	0	0	0	0	0	0	0
module_255	fam17813	7	89	0	0	No domains detected (1.00)	No KEGG annotation (1.00)	No KEGG annotation (1.00)	No KEGG annotation (1.00)	No KEGG annotation (1.00)	No KEGG annotation (1.00)	Na (1.00)	0	0	0	0	0	0	0	0	0	0	0	0	0.210526	0	0.0181818	0	0	0	0	0	0	0	0	0	0	0	0	0	0	0	0	0	0	0	0	0	0	0	0	0	0	0	0	0	0	0	0	0	0	0	0	0	0	0	0	0	0	0	0	0	0	0	0	0	0	0	0	0	0	0	0	0	0	0	0	0
module_256	fam02554	33	269	0.79	1	No domains detected (0.64)	No KEGG annotation (0.97)	No KEGG annotation (0.97)	No KEGG annotation (0.97)	No KEGG annotation (0.97)	No KEGG annotation (0.97)	Na (0.85)	0	0	0	0	0	0	0	0	0.322034	0	0	0	0	0	0	0	0	0	0	0	0	0	0	0	0	0	0	0	0	0	0	0	0	0	0	0	0	0	0	0	0	0	0	0	0	0	0	0	0	0	0	0	0	0	0	0	0	0	0	0	0	0	0	0	0	0	0	0	0	0	0	0	0	0	0	0
module_256	fam01667	45	67	0	0	No domains detected (1.00)	No KEGG annotation (1.00)	No KEGG annotation (1.00)	No KEGG annotation (1.00)	No KEGG annotation (1.00)	No KEGG annotation (1.00)	Na (1.00)	0	0	0.111111	0	0	0.025	0	0	0.220339	0.0243902	0	0	0.105263	0	0.109091	0.0561224	0	0	0	0	0	0	0	0	0	0	0	0	0	0	0	0	0	0	0	0	0.0487805	0	0	0	0	0	0	0	0	0.031401	0	0	0	0	0	0	0	0	0	0	0	0	0	0	0	0	0	0	0	0	0	0	0	0	0	0	0	0	0	0
module_256	fam02070	31	92	0	2	No domains detected (1.00)	No KEGG annotation (1.00)	No KEGG annotation (1.00)	No KEGG annotation (1.00)	No KEGG annotation (1.00)	No KEGG annotation (1.00)	Na (1.00)	0	0	0	0	0	0	0	0	0.338983	0	0	0	0	0	0	0	0	0	0.00320513	0	0	0	0	0	0	0	0	0	0	0	0	0	0	0	0	0	0	0	0	0	0	0	0	0	0	0	0	0	0	0	0	0	0	0	0	0	0	0	0	0	0	0	0	0	0	0	0	0	0	0	0	0	0	0	0	0
module_256	fam31954	13	135	1	1	No domains detected (1.00)	No KEGG annotation (1.00)	No KEGG annotation (1.00)	No KEGG annotation (1.00)	No KEGG annotation (1.00)	No KEGG annotation (1.00)	Na (1.00)	0	0	0	0	0	0	0	0	0.20339	0	0	0	0	0	0	0	0	0	0	0	0	0	0	0	0	0	0	0	0	0	0	0	0	0	0	0	0	0	0	0	0	0	0	0	0	0.00966184	0	0	0	0	0	0	0	0	0	0	0	0	0	0	0	0	0	0	0	0	0	0	0	0	0	0	0	0	0	0
module_256	fam02146	24	325	0	0	No domains detected (0.92)	No KEGG annotation (0.88)	No KEGG annotation (0.88)	No KEGG annotation (0.88)	No KEGG annotation (0.88)	No KEGG annotation (0.88)	GT2 (0.58)	0	0	0	0	0	0	0.0145985	0	0.220339	0	0	0	0	0	0	0	0	0.0264151	0.00320513	0	0	0	0	0.0258065	0	0	0	0	0	0	0	0.011236	0	0	0	0	0	0	0	0	0	0	0	0	0	0.0144928	0	0.0241692	0	0	0	0	0	0	0	0	0	0	0	0	0	0	0	0	0	0	0	0	0	0	0	0	0	0	0	0
module_256	fam26145	9	140	0	0	No domains detected (1.00)	No KEGG annotation (1.00)	No KEGG annotation (1.00)	No KEGG annotation (1.00)	No KEGG annotation (1.00)	No KEGG annotation (1.00)	Na (1.00)	0	0	0	0	0	0	0	0	0.135593	0	0	0	0.0526316	0	0	0	0	0	0	0	0	0.00416667	0	0	0	0	0	0	0	0	0	0	0	0	0	0	0	0	0	0	0	0	0	0	0	0.00241546	0	0	0	0	0	0	0	0	0	0	0	0	0	0.166667	0	0	0	0	0	0	0	0	0	0	0	0	0	0	0	0
module_256	fam06814	42	180	0	0	DUF1697 (PF08002) (1.00)	No KEGG annotation (1.00)	No KEGG annotation (1.00)	No KEGG annotation (1.00)	No KEGG annotation (1.00)	No KEGG annotation (1.00)	Na (1.00)	0	0	0	0.0146341	0.027027	0.0833333	0	0	0.288136	0	0	0	0.263158	0	0.0545455	0.0153061	0.35	0.483019	0.201923	0	0	0.370833	0	0.135484	0.0106007	0	0	0	0.111111	0.225806	0	0	0	0	0.142857	0	0.146341	0	0	0.5	0	0	0	0	0.2	0.147343	0.0833333	0.0422961	0.25	0	0	0	0	0	0	0	0	0	0	0	0	0.178571	0	0	0	0	0.352941	0	0.2	0	0	0.0285714	0.238095	0	0	0.2
module_256	fam06847	7	75	0	0	No domains detected (1.00)	No KEGG annotation (1.00)	No KEGG annotation (1.00)	No KEGG annotation (1.00)	No KEGG annotation (1.00)	No KEGG annotation (1.00)	Na (1.00)	0	0	0	0	0	0	0	0	0.101695	0	0	0	0	0	0	0	0	0	0	0	0	0	0	0	0	0	0	0	0	0	0	0	0	0	0	0	0	0	0	0	0	0	0	0	0	0	0	0	0	0	0	0	0	0	0	0	0	0	0	0	0	0	0	0	0	0	0	0	0	0	0	0	0	0	0	0
module_256	fam04621	15	531	0	8	HisKA (PF00512) + HATPase_c (PF02518) (0.40)	K11354 (0.67)	two-component system, chemotaxis family, sensor kinase Cph1 (0.67)	Multiple (0.67)	Multiple (0.67)	Multiple (0.67)	Na (0.87)	0	0	0	0	0	0	0	0	0.118644	0	0	0.0222222	0	0	0	0.0153061	0	0.00377358	0	0	0	0.0166667	0	0	0	0	0	0	0	0	0	0.011236	0	0	0	0	0.0243902	0	0	0	0	0	0	0	0	0	0	0.0120846	0	0	0	0	0	0	0	0	0	0	0	0	0	0	0.6	0	0	0	0	0	0	0	0	0	0.047619	0	0	0
module_257	fam04690	28	186	0	0	No domains detected (1.00)	No KEGG annotation (1.00)	No KEGG annotation (1.00)	No KEGG annotation (1.00)	No KEGG annotation (1.00)	No KEGG annotation (1.00)	Na (1.00)	0	0	0	0.097561	0	0	0	0	0	0	0	0	0	0	0	0	0	0	0	0	0	0	0	0	0	0	0	0	0	0	0	0	0	0	0	0	0	0	0	0	0	0	0	0	0	0	0	0	0	0	0	0	0	0	0	0	0	0	0	0	0	0	0	0	0	0	0	0	0	0	0	0	0	0	0	0
module_257	fam10985	6	297	0	0	No domains detected (1.00)	No KEGG annotation (1.00)	No KEGG annotation (1.00)	No KEGG annotation (1.00)	No KEGG annotation (1.00)	No KEGG annotation (1.00)	Na (1.00)	0	0	0	0.0292683	0	0	0	0	0	0	0	0	0	0	0	0	0	0	0	0	0	0	0	0	0	0	0	0	0	0	0	0	0	0	0	0	0	0	0	0	0	0	0	0	0	0	0	0	0	0	0	0	0	0	0	0	0	0	0	0	0	0	0	0	0	0	0	0	0	0	0	0	0	0	0	0
module_257	fam03314	11	211	0	0	No domains detected (0.64)	No KEGG annotation (0.64)	No KEGG annotation (0.64)	No KEGG annotation (0.64)	No KEGG annotation (0.64)	No KEGG annotation (0.64)	Na (1.00)	0	0	0	0.0390244	0	0.00833333	0	0.0769231	0	0	0	0	0	0	0	0.00510204	0	0	0	0	0	0	0	0	0	0	0	0	0	0	0	0	0	0	0	0	0	0	0	0	0	0	0	0	0	0.00724638	0	0.00302115	0	0	0	0	0	0	0	0	0	0	0	0	0	0	0	0	0	0	0	0	0	0	0	0	0	0	0	0
module_258	fam02913	42	125	0	0	No domains detected (1.00)	No KEGG annotation (1.00)	No KEGG annotation (1.00)	No KEGG annotation (1.00)	No KEGG annotation (1.00)	No KEGG annotation (1.00)	Na (1.00)	0.297297	0	0.0555556	0	0	0	0	0	0	0	0.153846	0.1	0	0	0	0.0612245	0	0.0113208	0	0	0	0	0	0	0.0777385	0	0	0	0	0	0	0	0	0	0	0	0	0	0	0	0	0	0	0	0	0.0120773	0	0	0	0	0	0	0	0	0	0	0	0	0	0	0	0	0	0	0	0	0	0	0	0	0	0	0	0	0	0
module_258	fam03232	47	277	0	8	No domains detected (1.00)	No KEGG annotation (1.00)	No KEGG annotation (1.00)	No KEGG annotation (1.00)	No KEGG annotation (1.00)	No KEGG annotation (1.00)	Na (1.00)	0.324324	0	0	0	0	0	0	0	0	0	0	0.0555556	0	0	0	0.107143	0.1	0.00377358	0	0	0	0.0166667	0	0.0258065	0.0176678	0	0	0	0	0.0967742	0	0	0	0	0	0	0.182927	0	0	0	0	0	0	0	0	0	0	0.0362538	0.25	0	0	0	0.5	0.666667	0	0	0	0.5	0	0	0	0.0714286	0	0	0.8	0	0.117647	0	0	0.5	0	0.114286	0.0952381	0	0	0.6
module_258	fam04214	23	103	0	0	No domains detected (1.00)	No KEGG annotation (1.00)	No KEGG annotation (1.00)	No KEGG annotation (1.00)	No KEGG annotation (1.00)	No KEGG annotation (1.00)	Na (1.00)	0.189189	0	0	0	0	0	0	0	0	0	0	0.0666667	0	0	0	0.0510204	0	0	0	0	0	0	0	0	0	0	0	0	0	0	0	0	0	0	0	0	0.097561	0	0	0	0	0	0	0	0	0	0	0	0	0	0	0	0	0	0	0	0	0	0	0	0	0	0	0	0	0	0	0	0	0	0	0	0	0	0	0
module_258	fam06036	18	146	0	0	No domains detected (1.00)	No KEGG annotation (1.00)	No KEGG annotation (1.00)	No KEGG annotation (1.00)	No KEGG annotation (1.00)	No KEGG annotation (1.00)	Na (1.00)	0.162162	0	0	0	0	0	0	0.384615	0	0	0	0.0444444	0	0	0	0	0	0	0.00320513	0	0	0	0	0	0	0	0	0	0	0	0	0	0	0	0	0	0	0	0	0	0	0	0	0	0	0	0	0.0151057	0	0	0	0	0	0	0	0	0	0	0	0	0	0.0357143	0	0	0	0	0	0	0	0	0	0	0	0	0	0
module_259	fam03717	35	465	0	0	No domains detected (1.00)	No KEGG annotation (1.00)	No KEGG annotation (1.00)	No KEGG annotation (1.00)	No KEGG annotation (1.00)	No KEGG annotation (1.00)	Na (1.00)	0	0	0.111111	0.0731707	0.027027	0.0583333	0	0	0.0677966	0	0	0	0.0526316	0	0.0363636	0.00510204	0.05	0.0301887	0.00961538	0	0	0.0291667	0	0.0193548	0.0141343	0.5	0	0	0	0	0	0.0224719	0	0	0	0	0	0	0	0	0	0	0	0	0	0.0289855	0	0.0151057	0	0	0	0	0	0	0	0	0	0	0	0	0	0.0714286	0	0	0	0	0.0588235	0	0	0	0	0	0	0	0	0
module_259	fam04004	27	331	0	0	DUF4238 (PF14022) (1.00)	No KEGG annotation (1.00)	No KEGG annotation (1.00)	No KEGG annotation (1.00)	No KEGG annotation (1.00)	No KEGG annotation (1.00)	Na (1.00)	0	0	0	0.0829268	0	0.0333333	0	0	0.0338983	0	0	0.0333333	0	0	0	0	0.05	0.0226415	0.0352564	0	0	0.0708333	0	0.0193548	0.0176678	0	0	0	0	0.0322581	0	0.0561798	0	0.166667	0	0	0.0487805	0	0	0	0.333333	0	0	0	0	0.0338164	0.0833333	0.0392749	0	0	0	0	0	0	0	0	0.2	0	0	0	0	0.0714286	0	0	0	0.2	0	0	0.1	0	0	0	0.142857	0	0.5	0
module_259	fam01547	28	417	0	0	No domains detected (0.93)	No KEGG annotation (0.93)	No KEGG annotation (0.93)	No KEGG annotation (0.93)	No KEGG annotation (0.93)	No KEGG annotation (0.93)	Na (1.00)	0	0	0	0.0439024	0	0.05	0	0	0.152542	0	0	0	0	0	0	0.0102041	0	0.00377358	0	0	0	0.0166667	0	0	0	0	0	0	0	0	0	0.011236	0	0	0	0	0	0	0	0	0	0	0	0	0	0.0169082	0	0.0151057	0	0	0	0	0	0	0	0	0	0	0	0	0	0	0	0	0	0	0	0	0	0	0	0	0	0	0	0
module_26	fam06220	19	192	0.63	1	No domains detected (1.00)	No KEGG annotation (1.00)	No KEGG annotation (1.00)	No KEGG annotation (1.00)	No KEGG annotation (1.00)	No KEGG annotation (1.00)	Na (1.00)	0	0	0.0555556	0	0	0.108333	0	0	0	0	0	0	0	0	0	0	0	0	0	0	0	0	0	0	0	0	0	0	0	0	0	0	0	0	0	0	0	0	0	0	0	0	0	0	0	0	0	0	0	0	0	0	0	0	0	0	0	0	0	0	0	0	0	0	0	0	0	0	0	0	0	0	0	0	0	0
module_26	fam11048	12	135	1	1	No domains detected (1.00)	No KEGG annotation (0.92)	No KEGG annotation (0.92)	No KEGG annotation (0.92)	No KEGG annotation (0.92)	No KEGG annotation (0.92)	Na (1.00)	0	0	0	0	0	0.0666667	0	0	0	0	0	0	0	0	0	0	0	0	0	0	0	0	0	0	0	0	0	0	0	0	0	0	0	0	0	0	0	0	0	0	0	0	0	0	0	0	0	0	0	0	0	0	0	0	0	0	0	0	0	0	0	0	0	0	0	0	0	0	0	0	0	0	0	0	0	0
module_26	fam20744	17	503	0.88	1	No domains detected (1.00)	No KEGG annotation (1.00)	No KEGG annotation (1.00)	No KEGG annotation (1.00)	No KEGG annotation (1.00)	No KEGG annotation (1.00)	Na (1.00)	0	0	0	0	0	0.133333	0	0	0	0	0	0	0	0	0	0	0	0	0	0	0	0	0	0	0	0	0	0	0	0	0	0	0	0	0	0	0	0	0	0	0	0	0	0	0	0	0	0	0	0	0	0	0	0	0	0	0	0	0	0	0	0	0	0	0	0	0	0	0	0	0	0	0	0	0	0
module_26	fam08738	7	44	0	0	No domains detected (1.00)	No KEGG annotation (1.00)	No KEGG annotation (1.00)	No KEGG annotation (1.00)	No KEGG annotation (1.00)	No KEGG annotation (1.00)	Na (1.00)	0	0	0	0	0	0.0583333	0	0	0	0	0	0	0	0	0	0	0	0	0	0	0	0	0	0	0	0	0	0	0	0	0	0	0	0	0	0	0	0	0	0	0	0	0	0	0	0	0	0	0	0	0	0	0	0	0	0	0	0	0	0	0	0	0	0	0	0	0	0	0	0	0	0	0	0	0	0
module_26	fam06258	11	102	0	0	No domains detected (1.00)	No KEGG annotation (1.00)	No KEGG annotation (1.00)	No KEGG annotation (1.00)	No KEGG annotation (1.00)	No KEGG annotation (1.00)	Na (1.00)	0	0	0	0	0	0.0583333	0	0	0	0	0	0	0	0	0.0727273	0	0	0	0.00320513	0	0	0.00833333	0	0.0193548	0	0	0	0	0	0	0	0	0	0	0	0	0.0121951	0	0	0	0	0	0	0	0	0	0	0	0	0	0	0	0	0	0	0	0	0	0	0	0	0	0	0	0	0	0	0	0	0	0	0	0	0	0	0
module_26	fam16892	17	207	1	1	No domains detected (1.00)	No KEGG annotation (1.00)	No KEGG annotation (1.00)	No KEGG annotation (1.00)	No KEGG annotation (1.00)	No KEGG annotation (1.00)	Na (1.00)	0	0	0	0	0	0.141667	0	0	0	0	0	0	0	0	0	0	0	0	0	0	0	0	0	0	0	0	0	0	0	0	0	0	0	0	0	0	0	0	0	0	0	0	0	0	0	0	0	0	0	0	0	0	0	0	0	0	0	0	0	0	0	0	0	0	0	0	0	0	0	0	0	0	0	0	0	0
module_26	fam08634	15	62	0	0	No domains detected (1.00)	No KEGG annotation (1.00)	No KEGG annotation (1.00)	No KEGG annotation (1.00)	No KEGG annotation (1.00)	No KEGG annotation (1.00)	Na (1.00)	0	0	0	0	0	0.1	0	0	0	0	0	0	0	0	0	0	0	0	0	0	0	0	0	0	0	0	0	0	0	0	0	0	0	0	0	0	0	0	0	0	0	0	0	0	0	0	0	0	0	0	0	0	0	0	0	0	0	0	0	0	0	0	0	0	0	0	0	0	0	0	0	0	0	0	0	0
module_26	fam04189	20	72	0	0	No domains detected (1.00)	No KEGG annotation (1.00)	No KEGG annotation (1.00)	No KEGG annotation (1.00)	No KEGG annotation (1.00)	No KEGG annotation (1.00)	Na (1.00)	0	0	0	0	0	0.166667	0	0	0	0	0	0	0	0	0	0	0	0	0	0	0	0	0	0	0	0	0	0	0	0	0	0	0	0	0	0	0	0	0	0	0	0	0	0	0	0	0	0	0	0	0	0	0	0	0	0	0	0	0	0	0	0	0	0	0	0	0	0	0	0	0	0	0	0	0	0
module_26	fam08415	11	64	0	2	No domains detected (1.00)	No KEGG annotation (1.00)	No KEGG annotation (1.00)	No KEGG annotation (1.00)	No KEGG annotation (1.00)	No KEGG annotation (1.00)	Na (1.00)	0	0	0	0	0	0.075	0	0	0	0	0	0	0	0	0	0	0	0	0	0	0	0	0	0	0	0	0	0	0	0	0	0	0	0	0	0	0	0	0	0	0	0	0	0	0	0	0	0	0	0	0	0	0	0	0	0	0	0	0	0	0	0	0	0	0	0	0	0	0	0	0	0	0	0	0	0
module_26	fam08588	13	162	1	1	No domains detected (1.00)	No KEGG annotation (1.00)	No KEGG annotation (1.00)	No KEGG annotation (1.00)	No KEGG annotation (1.00)	No KEGG annotation (1.00)	Na (1.00)	0	0	0	0	0	0.0833333	0	0	0	0	0	0	0	0	0	0	0	0	0	0	0	0	0	0	0	0	0	0	0	0	0	0	0	0	0	0	0	0	0	0	0	0	0	0	0	0	0	0	0	0	0	0	0	0	0	0	0	0	0	0	0	0	0	0	0	0	0	0	0	0	0	0	0	0	0	0
module_26	fam02517	28	151	0	0	No domains detected (1.00)	No KEGG annotation (1.00)	No KEGG annotation (1.00)	No KEGG annotation (1.00)	No KEGG annotation (1.00)	No KEGG annotation (1.00)	Na (1.00)	0	0	0	0	0	0.216667	0	0	0	0	0	0	0	0	0	0	0	0	0	0	0	0	0	0	0	0	0	0	0	0	0	0	0	0	0	0	0	0	0	0	0	0	0	0	0	0	0	0	0	0	0	0	0	0	0	0	0	0	0	0	0	0	0	0	0	0	0	0	0	0	0	0	0	0	0	0
module_26	fam19327	16	60	0	0	No domains detected (1.00)	No KEGG annotation (1.00)	No KEGG annotation (1.00)	No KEGG annotation (1.00)	No KEGG annotation (1.00)	No KEGG annotation (1.00)	Na (1.00)	0	0	0	0	0	0.133333	0	0	0	0	0	0	0	0	0	0	0	0	0	0	0	0	0	0	0	0	0	0	0	0	0	0	0	0	0	0	0	0	0	0	0	0	0	0	0	0	0	0	0	0	0	0	0	0	0	0	0	0	0	0	0	0	0	0	0	0	0	0	0	0	0	0	0	0	0	0
module_26	fam26380	17	89	0	0	No domains detected (1.00)	No KEGG annotation (1.00)	No KEGG annotation (1.00)	No KEGG annotation (1.00)	No KEGG annotation (1.00)	No KEGG annotation (1.00)	Na (1.00)	0	0	0	0	0	0.141667	0	0	0	0	0	0	0	0	0	0	0	0	0	0	0	0	0	0	0	0	0	0	0	0	0	0	0	0	0	0	0	0	0	0	0	0	0	0	0	0	0	0	0	0	0	0	0	0	0	0	0	0	0	0	0	0	0	0	0	0	0	0	0	0	0	0	0	0	0	0
module_26	fam01537	36	273	0.75	1	No domains detected (0.94)	No KEGG annotation (0.94)	No KEGG annotation (0.94)	No KEGG annotation (0.94)	No KEGG annotation (0.94)	No KEGG annotation (0.94)	Na (1.00)	0.0540541	0	0.111111	0	0.027027	0.191667	0	0	0	0	0	0	0.0526316	0	0	0	0	0	0	0	0	0	0	0	0	0	0	0.0769231	0	0	0	0	0	0	0	0	0	0	0	0	0	0	0	0	0	0	0	0	0	0	0	0	0	0	0	0	0	0	0	0	0	0	0	0	0	0	0	0	0	0	0	0	0	0	0	0
module_26	fam03251	32	226	0	0	No domains detected (0.88)	No KEGG annotation (0.81)	No KEGG annotation (0.81)	No KEGG annotation (0.81)	No KEGG annotation (0.81)	No KEGG annotation (0.81)	Na (1.00)	0	0	0	0.0146341	0.027027	0.183333	0	0	0.0677966	0	0	0	0	0	0	0	0	0.00377358	0.0128205	0	0	0	0	0	0	0	0	0	0	0	0	0.0224719	0	0	0	0	0.0243902	0	0	0	0	0	0.333333	0	0	0.268116	0	0	0.5	0	0	0	0	0	1	0	0	0	0	0	0	0.0357143	0	0	0	0	0.0588235	0	0	0	0.636364	0.0857143	0	0	0	0
module_26	fam06788	12	248	1	1	No domains detected (1.00)	No KEGG annotation (1.00)	No KEGG annotation (1.00)	No KEGG annotation (1.00)	No KEGG annotation (1.00)	No KEGG annotation (1.00)	Na (1.00)	0	0	0	0	0	0.075	0	0	0	0	0	0	0	0	0	0	0	0	0	0	0	0	0	0	0	0	0	0	0	0	0	0	0	0	0	0	0	0	0	0	0	0	0	0	0	0	0	0	0	0	0	0	0	0	0	0	0	0	0	0	0	0	0	0	0	0	0	0	0	0	0	0	0	0	0	0
module_26	fam15039	20	67	0	0	No domains detected (1.00)	No KEGG annotation (1.00)	No KEGG annotation (1.00)	No KEGG annotation (1.00)	No KEGG annotation (1.00)	No KEGG annotation (1.00)	Na (1.00)	0	0	0	0	0	0.158333	0	0	0	0	0	0	0	0	0	0	0	0	0	0	0	0	0	0	0	0	0	0	0	0	0	0	0	0	0	0	0	0	0	0	0	0	0	0	0	0	0	0	0	0	0	0	0	0	0	0	0	0	0	0	0	0	0	0	0	0	0	0	0	0	0	0	0	0	0	0
module_26	fam24986	7	104	0	0	No domains detected (1.00)	No KEGG annotation (1.00)	No KEGG annotation (1.00)	No KEGG annotation (1.00)	No KEGG annotation (1.00)	No KEGG annotation (1.00)	Na (1.00)	0	0	0	0	0	0.0583333	0	0	0	0	0	0	0	0	0	0	0	0	0	0	0	0	0	0	0	0	0	0	0	0	0	0	0	0	0	0	0	0	0	0	0	0	0	0	0	0	0	0	0	0	0	0	0	0	0	0	0	0	0	0	0	0	0	0	0	0	0	0	0	0	0	0	0	0	0	0
module_26	fam08793	27	55	0	0	No domains detected (1.00)	No KEGG annotation (1.00)	No KEGG annotation (1.00)	No KEGG annotation (1.00)	No KEGG annotation (1.00)	No KEGG annotation (1.00)	Na (1.00)	0	0	0	0	0	0.183333	0	0	0	0	0	0	0.0526316	0	0	0.0204082	0	0	0	0	0	0	0	0	0	0	0	0	0	0	0	0	0	0	0	0	0	0	0	0	0	0	0	0	0	0	0	0.00906344	0	0	0	0	0	0	0	0	0	0	0	0	0	0	0	0	0	0	0	0	0	0	0	0	0	0	0	0
module_26	fam03394	22	236	0	0	No domains detected (1.00)	No KEGG annotation (1.00)	No KEGG annotation (1.00)	No KEGG annotation (1.00)	No KEGG annotation (1.00)	No KEGG annotation (1.00)	Na (1.00)	0	0	0	0	0	0.158333	0	0	0.0338983	0	0	0	0	0	0	0	0.05	0.0264151	0.0224359	0	0.2	0.0333333	0	0.0322581	0.024735	0	0	0	0	0.0322581	0	0.0898876	0	0	0	0	0.0365854	0	0	0	0	0	0	0	0.2	0.0217391	0	0.021148	0	0	0	0	0	0	0	0	0	0	0	0	0	0.0714286	0	0.166667	0	0	0.0588235	0	0	0	0	0	0	0	0	0
module_26	fam02910	12	125	0.25	1	No domains detected (1.00)	No KEGG annotation (1.00)	No KEGG annotation (1.00)	No KEGG annotation (1.00)	No KEGG annotation (1.00)	No KEGG annotation (1.00)	Na (1.00)	0	0	0	0	0	0.0916667	0	0	0	0	0	0	0	0	0	0	0	0	0	0	0	0	0	0	0	0	0	0	0	0	0	0	0	0	0	0	0	0	0	0	0	0	0	0	0	0	0	0	0	0	0	0	0	0	0	0	0	0	0	0	0	0	0	0	0	0	0	0	0	0	0	0	0	0	0	0
module_26	fam13322	13	103	0	0	No domains detected (1.00)	No KEGG annotation (1.00)	No KEGG annotation (1.00)	No KEGG annotation (1.00)	No KEGG annotation (1.00)	No KEGG annotation (1.00)	Na (1.00)	0	0	0	0	0	0.1	0	0	0	0	0	0	0	0	0	0	0	0	0	0	0	0	0	0	0	0	0	0	0	0	0	0	0	0	0	0	0	0	0	0	0	0	0	0	0	0	0	0	0	0	0	0	0	0	0	0	0	0	0	0	0	0	0	0	0	0	0	0	0	0	0	0	0	0	0	0
module_26	fam24519	14	53	0	0	No domains detected (1.00)	No KEGG annotation (1.00)	No KEGG annotation (1.00)	No KEGG annotation (1.00)	No KEGG annotation (1.00)	No KEGG annotation (1.00)	Na (1.00)	0	0	0	0	0	0.116667	0	0	0	0	0	0	0	0	0	0	0	0	0	0	0	0	0	0	0	0	0	0	0	0	0	0	0	0	0	0	0	0	0	0	0	0	0	0	0	0	0	0	0	0	0	0	0	0	0	0	0	0	0	0	0	0	0	0	0	0	0	0	0	0	0	0	0	0	0	0
module_26	fam27776	15	70	0	0	No domains detected (1.00)	No KEGG annotation (1.00)	No KEGG annotation (1.00)	No KEGG annotation (1.00)	No KEGG annotation (1.00)	No KEGG annotation (1.00)	Na (1.00)	0	0	0	0	0	0.125	0	0	0	0	0	0	0	0	0	0	0	0	0	0	0	0	0	0	0	0	0	0	0	0	0	0	0	0	0	0	0	0	0	0	0	0	0	0	0	0	0	0	0	0	0	0	0	0	0	0	0	0	0	0	0	0	0	0	0	0	0	0	0	0	0	0	0	0	0	0
module_26	fam02922	14	227	0.5	1	No domains detected (1.00)	No KEGG annotation (1.00)	No KEGG annotation (1.00)	No KEGG annotation (1.00)	No KEGG annotation (1.00)	No KEGG annotation (1.00)	Na (1.00)	0	0	0	0	0	0.0583333	0	0	0	0	0	0	0	0	0	0	0	0	0	0	0	0	0	0	0	0	0	0	0	0	0	0	0	0	0	0	0	0	0	0	0	0	0	0	0	0	0	0	0	0	0	0	0	0	0	0	0	0	0	0	0	0	0	0	0	0	0	0	0	0	0	0	0	0	0	0
module_26	fam26956	10	67	0	2	No domains detected (1.00)	No KEGG annotation (1.00)	No KEGG annotation (1.00)	No KEGG annotation (1.00)	No KEGG annotation (1.00)	No KEGG annotation (1.00)	Na (1.00)	0	0	0	0	0	0.0666667	0	0	0	0	0	0	0	0	0	0	0	0	0	0	0	0	0	0	0.00353357	0	0	0	0	0	0	0	0	0	0	0	0	0	0	0	0	0	0	0	0	0	0	0	0	0	0	0	0	0	0	0	0	0	0	0	0	0	0	0	0	0	0	0	0	0	0	0	0	0	0	0
module_26	fam06932	13	73	0	0	No domains detected (1.00)	No KEGG annotation (1.00)	No KEGG annotation (1.00)	No KEGG annotation (1.00)	No KEGG annotation (1.00)	No KEGG annotation (1.00)	Na (1.00)	0	0	0	0	0	0.108333	0	0	0	0	0	0	0	0	0	0	0	0	0	0	0	0	0	0	0	0	0	0	0	0	0	0	0	0	0	0	0	0	0	0	0	0	0	0	0	0	0	0	0	0	0	0	0	0	0	0	0	0	0	0	0	0	0	0	0	0	0	0	0	0	0	0	0	0	0	0
module_26	fam13708	7	63	0	2	No domains detected (1.00)	No KEGG annotation (1.00)	No KEGG annotation (1.00)	No KEGG annotation (1.00)	No KEGG annotation (1.00)	No KEGG annotation (1.00)	Na (1.00)	0	0	0	0	0	0.0583333	0	0	0	0	0	0	0	0	0	0	0	0	0	0	0	0	0	0	0	0	0	0	0	0	0	0	0	0	0	0	0	0	0	0	0	0	0	0	0	0	0	0	0	0	0	0	0	0	0	0	0	0	0	0	0	0	0	0	0	0	0	0	0	0	0	0	0	0	0	0
module_26	fam23174	16	229	0	6	YdjM (PF04307) (0.94)	K07038 (0.69)	inner membrane protein (0.69)	99996 General function prediction only (0.69)	09194 Poorly characterized (0.69)	09190 Unclassified (0.69)	Na (1.00)	0	0	0	0	0	0.133333	0	0	0	0	0	0	0	0	0	0	0	0	0	0	0	0	0	0	0	0	0	0	0	0	0	0	0	0	0	0	0	0	0	0	0	0	0	0	0	0	0	0	0	0	0	0	0	0	0	0	0	0	0	0	0	0	0	0	0	0	0	0	0	0	0	0	0	0	0	0
module_26	fam17908	14	64	0	0	No domains detected (1.00)	No KEGG annotation (1.00)	No KEGG annotation (1.00)	No KEGG annotation (1.00)	No KEGG annotation (1.00)	No KEGG annotation (1.00)	Na (1.00)	0	0	0	0	0	0.116667	0	0	0	0	0	0	0	0	0	0	0	0	0	0	0	0	0	0	0	0	0	0	0	0	0	0	0	0	0	0	0	0	0	0	0	0	0	0	0	0	0	0	0	0	0	0	0	0	0	0	0	0	0	0	0	0	0	0	0	0	0	0	0	0	0	0	0	0	0	0
module_26	fam02475	24	36	0	1	No domains detected (1.00)	No KEGG annotation (1.00)	No KEGG annotation (1.00)	No KEGG annotation (1.00)	No KEGG annotation (1.00)	No KEGG annotation (1.00)	Na (1.00)	0	0	0.111111	0	0	0.158333	0	0	0	0	0	0	0	0	0	0	0	0	0	0	0	0	0	0	0	0	0	0	0	0	0	0	0	0	0	0	0	0	0	0	0	0	0	0	0	0	0	0	0	0	0	0	0	0	0	0	0	0	0	0	0	0	0	0	0	0	0	0	0	0	0	0	0	0	0	0
module_26	fam12932	10	92	0.8	1	No domains detected (1.00)	No KEGG annotation (1.00)	No KEGG annotation (1.00)	No KEGG annotation (1.00)	No KEGG annotation (1.00)	No KEGG annotation (1.00)	Na (1.00)	0	0	0	0	0	0.0833333	0	0	0	0	0	0	0	0	0	0	0	0	0	0	0	0	0	0	0	0	0	0	0	0	0	0	0	0	0	0	0	0	0	0	0	0	0	0	0	0	0	0	0	0	0	0	0	0	0	0	0	0	0	0	0	0	0	0	0	0	0	0	0	0	0	0	0	0	0	0
module_26	fam24971	16	200	0.94	2	No domains detected (1.00)	No KEGG annotation (1.00)	No KEGG annotation (1.00)	No KEGG annotation (1.00)	No KEGG annotation (1.00)	No KEGG annotation (1.00)	Na (1.00)	0	0	0	0	0	0.133333	0	0	0	0	0	0	0	0	0	0	0	0	0	0	0	0	0	0	0	0	0	0	0	0	0	0	0	0	0	0	0	0	0	0	0	0	0	0	0	0	0	0	0	0	0	0	0	0	0	0	0	0	0	0	0	0	0	0	0	0	0	0	0	0	0	0	0	0	0	0
module_26	fam08493	5	31	0	0	No domains detected (1.00)	No KEGG annotation (1.00)	No KEGG annotation (1.00)	No KEGG annotation (1.00)	No KEGG annotation (1.00)	No KEGG annotation (1.00)	Na (1.00)	0	0	0	0	0	0.0416667	0	0	0	0	0	0	0	0	0	0	0	0	0	0	0	0	0	0	0	0	0	0	0	0	0	0	0	0	0	0	0	0	0	0	0	0	0	0	0	0	0	0	0	0	0	0	0	0	0	0	0	0	0	0	0	0	0	0	0	0	0	0	0	0	0	0	0	0	0	0
module_26	fam15167	7	68	0	0	No domains detected (1.00)	No KEGG annotation (1.00)	No KEGG annotation (1.00)	No KEGG annotation (1.00)	No KEGG annotation (1.00)	No KEGG annotation (1.00)	Na (1.00)	0	0	0	0	0	0.0583333	0	0	0	0	0	0	0	0	0	0	0	0	0	0	0	0	0	0	0	0	0	0	0	0	0	0	0	0	0	0	0	0	0	0	0	0	0	0	0	0	0	0	0	0	0	0	0	0	0	0	0	0	0	0	0	0	0	0	0	0	0	0	0	0	0	0	0	0	0	0
module_26	fam03258	17	160	0.06	2	No domains detected (0.94)	No KEGG annotation (1.00)	No KEGG annotation (1.00)	No KEGG annotation (1.00)	No KEGG annotation (1.00)	No KEGG annotation (1.00)	Na (1.00)	0	0	0	0	0	0.1	0	0	0	0	0	0	0	0	0	0	0	0	0	0	0	0	0	0	0	0	0	0	0	0	0	0	0	0	0	0	0	0	0	0	0	0	0	0	0	0.00241546	0	0	0	0	0	0	0	0	0	0	0	0	0	0	0	0	0	0	0	0	0	0	0	0	0	0	0	0	0	0
module_26	fam23533	5	185	0	5	No domains detected (1.00)	No KEGG annotation (1.00)	No KEGG annotation (1.00)	No KEGG annotation (1.00)	No KEGG annotation (1.00)	No KEGG annotation (1.00)	Na (1.00)	0	0	0	0	0	0.0416667	0	0	0	0	0	0	0	0	0	0	0	0	0	0	0	0	0	0	0	0	0	0	0	0	0	0	0	0	0	0	0	0	0	0	0	0	0	0	0	0	0	0	0	0	0	0	0	0	0	0	0	0	0	0	0	0	0	0	0	0	0	0	0	0	0	0	0	0	0	0
module_26	fam03252	11	350	0.45	1	No domains detected (1.00)	No KEGG annotation (0.91)	No KEGG annotation (0.91)	No KEGG annotation (0.91)	No KEGG annotation (0.91)	No KEGG annotation (0.91)	Na (1.00)	0	0	0	0	0	0.05	0	0	0	0	0	0.0111111	0	0	0	0.00510204	0	0	0	0	0	0	0	0	0	0	0	0	0	0.0322581	0	0	0	0	0	0	0	0	0	0	0	0	0	0	0	0	0	0	0	0	0	0	0	0	0	0	0	0	0	0	0	0	0	0	0	0	0	0	0	0	0	0	0	0	0	0
module_26	fam22953	9	42	0	1	No domains detected (1.00)	No KEGG annotation (1.00)	No KEGG annotation (1.00)	No KEGG annotation (1.00)	No KEGG annotation (1.00)	No KEGG annotation (1.00)	Na (1.00)	0	0	0	0	0	0.075	0	0	0	0	0	0	0	0	0	0	0	0	0	0	0	0	0	0	0	0	0	0	0	0	0	0	0	0	0	0	0	0	0	0	0	0	0	0	0	0	0	0	0	0	0	0	0	0	0	0	0	0	0	0	0	0	0	0	0	0	0	0	0	0	0	0	0	0	0	0
module_26	fam14123	14	64	0	0	No domains detected (1.00)	No KEGG annotation (1.00)	No KEGG annotation (1.00)	No KEGG annotation (1.00)	No KEGG annotation (1.00)	No KEGG annotation (1.00)	Na (1.00)	0	0	0	0	0	0.116667	0	0	0	0	0	0	0	0	0	0	0	0	0	0	0	0	0	0	0	0	0	0	0	0	0	0	0	0	0	0	0	0	0	0	0	0	0	0	0	0	0	0	0	0	0	0	0	0	0	0	0	0	0	0	0	0	0	0	0	0	0	0	0	0	0	0	0	0	0	0
module_260	fam29055	7	130	0	0	No domains detected (1.00)	No KEGG annotation (1.00)	No KEGG annotation (1.00)	No KEGG annotation (1.00)	No KEGG annotation (1.00)	No KEGG annotation (1.00)	Na (1.00)	0	0	0	0.0243902	0	0	0	0	0	0	0	0	0	0	0	0	0	0	0	0	0	0	0	0	0	0	0	0	0	0	0	0	0	0	0	0	0	0	0	0	0	0	0	0	0	0	0	0	0	0	0	0	0	0	0	0	0	0	0	0	0	0	0	0	0	0	0	0	0	0	0	0	0	0	0	0
module_260	fam06083	28	163	0	0	No domains detected (1.00)	No KEGG annotation (1.00)	No KEGG annotation (1.00)	No KEGG annotation (1.00)	No KEGG annotation (1.00)	No KEGG annotation (1.00)	Na (1.00)	0	0	0.111111	0.121951	0	0	0	0	0	0	0	0	0	0	0	0	0	0	0	0	0	0	0	0	0	0	0	0	0	0	0	0	0	0	0	0	0	0	0	0	0	0	0	0	0	0	0	0	0	0	0	0	0	0	0	0	0	0	0	0	0	0	0	0	0	0	0	0	0	0	0	0	0	0	0	0
module_260	fam31756	13	238	0	0	No domains detected (1.00)	No KEGG annotation (1.00)	No KEGG annotation (1.00)	No KEGG annotation (1.00)	No KEGG annotation (1.00)	No KEGG annotation (1.00)	Na (1.00)	0	0	0	0.0536585	0	0	0	0	0	0	0	0	0	0	0	0	0	0	0	0	0	0	0	0	0	0	0	0	0	0	0	0	0	0	0	0	0	0	0	0	0	0	0	0	0	0	0	0	0	0	0	0	0	0	0	0	0	0	0	0	0	0	0	0	0	0	0	0	0	0	0	0	0	0	0	0
module_260	fam18672	15	314	0	0	No domains detected (1.00)	No KEGG annotation (1.00)	No KEGG annotation (1.00)	No KEGG annotation (1.00)	No KEGG annotation (1.00)	No KEGG annotation (1.00)	Na (1.00)	0	0	0	0.0487805	0	0	0	0	0	0	0	0	0	0	0	0	0	0	0	0	0	0	0	0	0	0	0	0	0	0	0	0	0	0	0	0	0	0	0	0	0	0	0	0	0	0	0	0	0	0	0	0	0	0	0	0	0	0	0	0	0	0	0	0	0	0	0	0	0	0	0	0	0	0	0	0
module_260	fam01332	28	230	0	0	No domains detected (1.00)	No KEGG annotation (0.93)	No KEGG annotation (0.93)	No KEGG annotation (0.93)	No KEGG annotation (0.93)	No KEGG annotation (0.93)	Na (1.00)	0	0	0	0.112195	0	0	0	0	0	0	0	0	0	0	0	0	0	0	0	0	0	0	0	0	0	0	0	0	0	0	0	0	0	0	0	0	0	0	0	0	0	0	0	0	0	0	0	0	0	0	0	0	0	0	0	0	0	0	0	0	0	0	0	0	0	0	0	0	0	0	0	0	0	0	0	0
module_260	fam05531	15	145	0	4	No domains detected (1.00)	No KEGG annotation (1.00)	No KEGG annotation (1.00)	No KEGG annotation (1.00)	No KEGG annotation (1.00)	No KEGG annotation (1.00)	Na (1.00)	0	0	0	0.0731707	0	0	0	0	0	0	0	0	0	0	0	0	0	0	0	0	0	0	0	0	0	0	0	0	0	0	0	0	0	0	0	0	0	0	0	0	0	0	0	0	0	0	0	0	0	0	0	0	0	0	0	0	0	0	0	0	0	0	0	0	0	0	0	0	0	0	0	0	0	0	0	0
module_260	fam06929	9	70	0	0	No domains detected (1.00)	No KEGG annotation (1.00)	No KEGG annotation (1.00)	No KEGG annotation (1.00)	No KEGG annotation (1.00)	No KEGG annotation (1.00)	Na (1.00)	0	0	0	0.0390244	0	0	0	0	0	0	0	0	0	0	0	0	0	0	0	0	0	0	0	0	0	0	0	0	0	0	0	0	0	0	0	0	0	0	0	0	0	0	0	0	0	0	0	0	0	0	0	0	0	0	0	0	0	0	0	0	0	0	0	0	0	0	0	0	0	0	0	0	0	0	0	0
module_260	fam29411	7	82	0	0	No domains detected (1.00)	No KEGG annotation (1.00)	No KEGG annotation (1.00)	No KEGG annotation (1.00)	No KEGG annotation (1.00)	No KEGG annotation (1.00)	Na (1.00)	0	0	0	0.0292683	0	0	0	0	0	0	0	0	0	0	0	0	0	0	0	0	0	0	0	0	0	0	0	0	0	0	0	0	0	0	0	0	0	0	0	0	0	0	0	0	0	0	0	0	0	0	0	0	0	0	0	0	0	0	0	0	0	0	0	0	0	0	0	0	0	0	0	0	0	0	0	0
module_260	fam04512	7	122	0	0	No domains detected (1.00)	No KEGG annotation (1.00)	No KEGG annotation (1.00)	No KEGG annotation (1.00)	No KEGG annotation (1.00)	No KEGG annotation (1.00)	Na (1.00)	0	0	0	0.0341463	0	0	0	0	0	0	0	0	0	0	0	0	0	0	0.00961538	0	0	0	0	0	0	0	0	0	0	0.0322581	0	0.011236	0	0	0	0	0	0	0	0	0	0	0	0	0	0	0	0.00302115	0	0	0	0	0	0	0	0	0	0	0	0	0	0	0	0	0	0	0	0	0	0	0	0	0	0	0	0
module_261	fam27040	6	169	0.83	1	No domains detected (1.00)	No KEGG annotation (1.00)	No KEGG annotation (1.00)	No KEGG annotation (1.00)	No KEGG annotation (1.00)	No KEGG annotation (1.00)	Na (1.00)	0	0	0	0	0	0.05	0	0	0	0	0	0	0	0	0	0	0	0	0	0	0	0	0	0	0	0	0	0	0	0	0	0	0	0	0	0	0	0	0	0	0	0	0	0	0	0	0	0	0	0	0	0	0	0	0	0	0	0	0	0	0	0	0	0	0	0	0	0	0	0	0	0	0	0	0	0
module_261	fam13250	5	128	0	0	No domains detected (1.00)	No KEGG annotation (1.00)	No KEGG annotation (1.00)	No KEGG annotation (1.00)	No KEGG annotation (1.00)	No KEGG annotation (1.00)	Na (1.00)	0	0	0.111111	0	0	0.025	0	0	0	0	0	0	0	0	0	0	0	0	0	0	0	0	0	0	0	0	0	0	0	0	0	0	0	0	0	0	0	0	0	0	0	0	0	0	0	0	0	0	0	0	0	0	0	0	0	0	0	0	0	0	0	0	0	0	0	0	0	0	0	0	0	0	0	0	0	0
module_261	fam31103	9	67	0	0	No domains detected (1.00)	No KEGG annotation (1.00)	No KEGG annotation (1.00)	No KEGG annotation (1.00)	No KEGG annotation (1.00)	No KEGG annotation (1.00)	Na (1.00)	0	0	0	0	0	0.075	0	0	0	0	0	0	0	0	0	0	0	0	0	0	0	0.00416667	0	0.00645161	0	0	0	0	0	0	0	0	0	0	0	0	0	0	0	0	0	0	0	0	0	0.00241546	0	0.00302115	0	0	0	0	0	0	0	0.75	0	0	0	0	0	0	0.6	0	0	0	0.0588235	0	0	0	0	0	0	0	0	0
module_261	fam09874	10	314	1	1	No domains detected (1.00)	No KEGG annotation (1.00)	No KEGG annotation (1.00)	No KEGG annotation (1.00)	No KEGG annotation (1.00)	No KEGG annotation (1.00)	Na (1.00)	0	0	0	0	0	0.0416667	0	0	0	0	0	0.0111111	0	0	0	0	0	0	0	0	0	0	0	0	0	0	0	0	0	0	0	0	0	0	0	0	0	0	0	0	0	0	0	0	0	0	0	0	0	0	0	0	0	0	0	0	0	0	0	0	0	0	0	0	0	0	0	0	0	0	0	0	0	0	0	0
module_261	fam04818	11	216	0.27	0	No domains detected (1.00)	No KEGG annotation (1.00)	No KEGG annotation (1.00)	No KEGG annotation (1.00)	No KEGG annotation (1.00)	No KEGG annotation (1.00)	Na (1.00)	0	0	0.0555556	0	0	0.0333333	0	0	0	0.146341	0	0	0	0	0	0	0	0	0	0	0	0	0	0	0	0	0	0	0	0	0	0	0	0	0	0	0	0	0	0	0	0	0	0	0	0	0	0	0	0	0	0	0	0	0	0	0	0	0	0	0	0	0	0	0	0	0	0	0	0	0	0	0	0	0	0
module_261	fam06625	6	93	0	0	No domains detected (1.00)	No KEGG annotation (0.83)	No KEGG annotation (0.83)	No KEGG annotation (0.83)	No KEGG annotation (0.83)	No KEGG annotation (0.83)	Na (1.00)	0	0	0.0555556	0	0	0.0333333	0	0	0	0	0	0	0	0	0	0	0	0	0	0	0	0	0	0	0	0	0	0	0	0	0	0	0	0	0	0	0	0	0	0	0	0	0	0	0	0	0	0	0	0	0	0	0	0	0	0	0	0	0	0	0	0	0	0	0	0	0	0	0	0	0	0	0	0	0	0
module_261	fam07024	9	150	0	0	No domains detected (1.00)	No KEGG annotation (1.00)	No KEGG annotation (1.00)	No KEGG annotation (1.00)	No KEGG annotation (1.00)	No KEGG annotation (1.00)	Na (1.00)	0	0	0	0	0	0.0666667	0.00729927	0	0	0	0	0	0	0	0	0	0	0	0	0	0	0	0	0	0	0	0	0	0	0	0	0	0	0	0	0	0	0	0	0	0	0	0	0	0	0	0	0	0	0	0	0	0	0	0	0	0	0	0	0	0	0	0	0	0	0	0	0	0	0	0	0	0	0	0	0
module_261	fam03454	9	292	0	2	No domains detected (1.00)	No KEGG annotation (1.00)	No KEGG annotation (1.00)	No KEGG annotation (1.00)	No KEGG annotation (1.00)	No KEGG annotation (1.00)	Na (1.00)	0	0	0	0	0.0540541	0.0416667	0	0	0	0	0	0	0	0	0	0	0	0	0	0	0	0	0	0	0	0	0	0	0	0	0	0	0	0	0	0	0	0	0	0	0	0	0	0	0	0.00483092	0	0	0	0	0	0	0	0	0	0	0	0	0	0	0	0	0	0	0	0	0	0	0	0	0	0	0	0	0	0
module_261	fam07697	11	239	0	0	No domains detected (1.00)	No KEGG annotation (1.00)	No KEGG annotation (1.00)	No KEGG annotation (1.00)	No KEGG annotation (1.00)	No KEGG annotation (1.00)	Na (1.00)	0	0	0	0.0146341	0	0.0583333	0	0	0	0	0	0	0	0	0	0	0	0	0	0	0	0.00416667	0	0	0	0	0	0	0	0	0	0.0449438	0	0	0	0	0	0	0	0	0	0	0	0	0	0	0	0	0	0	0	0	0	0	0	0	0	0	0	0	0	0	0	0	0	0	0	0	0	0	0	0	0	0	0	0
module_261	fam06426	8	55	0	0	No domains detected (1.00)	No KEGG annotation (1.00)	No KEGG annotation (1.00)	No KEGG annotation (1.00)	No KEGG annotation (1.00)	No KEGG annotation (1.00)	Na (1.00)	0	0	0	0	0	0.0666667	0	0	0	0	0	0	0	0	0	0	0	0.00754717	0.0224359	0	0	0.025	0	0.0129032	0.0106007	0	0	0	0	0	0	0.0224719	0	0	0	0	0.0121951	0	0	0	0	0.0666667	0	0	0	0.00483092	0	0.00302115	0	0	0	0	0	0	0	0	0	0	0	0	0	0.0357143	0	0	0	0	0	0	0	0	0	0	0.047619	0	0	0
module_261	fam09582	10	92	0	2	No domains detected (1.00)	No KEGG annotation (1.00)	No KEGG annotation (1.00)	No KEGG annotation (1.00)	No KEGG annotation (1.00)	No KEGG annotation (1.00)	Na (1.00)	0	0	0	0	0	0.075	0	0	0	0	0	0	0	0	0	0	0	0	0	0	0	0	0	0	0	0	0	0	0	0	0	0	0	0	0	0	0	0	0	0	0	0	0	0	0	0	0	0	0	0	0	0	0	0	0	0	0	0	0	0	0	0	0	0	0	0	0	0	0	0	0	0	0	0	0	0
module_261	fam09954	8	150	0.62	1	No domains detected (1.00)	No KEGG annotation (1.00)	No KEGG annotation (1.00)	No KEGG annotation (1.00)	No KEGG annotation (1.00)	No KEGG annotation (1.00)	Na (1.00)	0	0	0	0	0	0.0583333	0	0	0	0	0	0	0	0	0	0	0	0	0	0	0	0	0	0	0	0	0	0	0	0	0	0	0	0	0	0	0	0	0	0	0	0	0	0	0	0	0	0	0	0	0	0	0	0	0	0	0	0	0	0	0	0	0	0	0	0	0	0	0	0	0	0	0	0	0	0
module_261	fam22904	5	217	0	2	No domains detected (1.00)	No KEGG annotation (1.00)	No KEGG annotation (1.00)	No KEGG annotation (1.00)	No KEGG annotation (1.00)	No KEGG annotation (1.00)	Na (1.00)	0	0	0.0555556	0	0	0.0333333	0	0	0	0	0	0	0	0	0	0	0	0	0	0	0	0	0	0	0	0	0	0	0	0	0	0	0	0	0	0	0.0121951	0	0	0	0	0	0	0	0	0	0	0	0	0	0	0	0	0	0	0	0	0	0	0	0	0	0	0	0	0	0	0	0	0	0	0	0	0	0	0
module_261	fam29730	5	55	0	0	No domains detected (1.00)	No KEGG annotation (1.00)	No KEGG annotation (1.00)	No KEGG annotation (1.00)	No KEGG annotation (1.00)	No KEGG annotation (1.00)	Na (1.00)	0	0	0	0	0	0.0416667	0	0	0	0	0	0	0	0	0	0	0	0	0	0	0	0	0	0	0	0	0	0	0	0	0	0	0	0	0	0	0	0	0	0	0	0	0	0	0	0	0	0	0	0	0	0	0	0	0	0	0	0	0	0	0	0	0	0	0	0	0	0	0	0	0	0	0	0	0	0
module_261	fam05385	6	200	0.33	1	No domains detected (1.00)	No KEGG annotation (1.00)	No KEGG annotation (1.00)	No KEGG annotation (1.00)	No KEGG annotation (1.00)	No KEGG annotation (1.00)	Na (1.00)	0	0	0	0	0.027027	0.0166667	0	0	0	0.0731707	0	0	0	0	0	0	0	0	0	0	0	0	0	0	0	0	0	0	0	0	0	0	0	0	0	0	0	0	0	0	0	0	0	0	0	0.00241546	0	0	0	0	0	0	0	0	0	0	0	0	0	0	0	0	0	0	0	0	0	0	0	0	0	0	0	0	0	0
module_261	fam06352	7	83	0	0	No domains detected (1.00)	No KEGG annotation (1.00)	No KEGG annotation (1.00)	No KEGG annotation (1.00)	No KEGG annotation (1.00)	No KEGG annotation (1.00)	Na (1.00)	0	0	0	0	0	0.0416667	0	0	0	0	0	0	0	0	0	0	0	0	0	0	0	0	0	0	0	0	0	0	0	0	0	0	0	0	0	0	0	0	0	0	0	0	0	0	0	0	0	0	0	0	0	0	0	0	0	0	0	0	0	0	0	0	0	0	0	0	0	0	0	0	0	0	0	0	0	0
module_261	fam04050	7	387	0	0	No domains detected (1.00)	No KEGG annotation (1.00)	No KEGG annotation (1.00)	No KEGG annotation (1.00)	No KEGG annotation (1.00)	No KEGG annotation (1.00)	Na (1.00)	0	0	0	0	0	0.0166667	0.00729927	0	0	0	0	0.0222222	0	0	0	0	0	0	0.00641026	0	0	0	0	0.0193548	0	0	0	0	0	0	0	0	0	0	0	0	0.0121951	0	0	0	0	0	0	0	0	0.00241546	0	0.0060423	0	0	0	0	0	0	0	0	0	0	0	0	0	0	0	0	0	0	0	0	0	0	0	0	0	0	0	0
module_262	fam03359	12	151	0	0	No domains detected (1.00)	No KEGG annotation (0.92)	No KEGG annotation (0.92)	No KEGG annotation (0.92)	No KEGG annotation (0.92)	No KEGG annotation (0.92)	Na (1.00)	0	0	0	0.0536585	0	0	0	0	0	0	0	0	0	0	0	0	0	0	0	0	0	0	0	0	0	0	0	0	0	0	0	0	0	0	0	0	0	0	0	0	0	0	0	0	0	0	0	0	0	0	0	0	0	0	0	0	0	0	0	0	0	0	0	0	0	0	0	0	0	0	0	0	0	0	0	0
module_262	fam03132	18	130	0	0	No domains detected (1.00)	No KEGG annotation (1.00)	No KEGG annotation (1.00)	No KEGG annotation (1.00)	No KEGG annotation (1.00)	No KEGG annotation (1.00)	Na (1.00)	0	0	0	0.0487805	0	0.00833333	0	0.153846	0	0	0	0	0.157895	0	0.0181818	0	0	0.0113208	0.00320513	0	0	0.0125	0	0	0	0	0	0	0	0	0	0.011236	0	0	0	0.5	0	0	0	0	0	0	0	0	0	0.00724638	0	0.0060423	0	0	0	0	0	0	0	0	0	0	0	0	0	0	0	0	0	0	0	0	0	0	0	0	0	0	0	0
module_262	fam09116	6	215	0	0	No domains detected (1.00)	No KEGG annotation (1.00)	No KEGG annotation (1.00)	No KEGG annotation (1.00)	No KEGG annotation (1.00)	No KEGG annotation (1.00)	Na (1.00)	0	0	0	0.0292683	0	0	0	0	0	0	0	0	0	0	0	0	0	0.0150943	0.00320513	0	0.4	0.0166667	0	0.00645161	0.00353357	0	0	0	0.222222	0	0	0	0	0	0	0	0	0	0	0	0	0	0	0	0	0.0217391	0	0.00302115	0	0	0	0	0	0	0	0	0.2	0	0	0	0	0	0	0	0	0	0	0	0	0	0	0	0	0	0	0
module_262	fam31036	5	163	0	0	No domains detected (1.00)	No KEGG annotation (1.00)	No KEGG annotation (1.00)	No KEGG annotation (1.00)	No KEGG annotation (1.00)	No KEGG annotation (1.00)	Na (1.00)	0	0	0	0.0243902	0	0	0	0	0	0	0	0	0	0	0	0	0	0	0	0	0	0	0	0	0	0	0	0	0	0	0	0	0	0	0	0	0	0	0	0	0	0	0	0	0	0	0	0	0	0	0	0	0	0	0	0	0	0	0	0	0	0	0	0	0	0	0	0	0	0	0	0	0	0	0	0
module_263	fam21152	14	161	0	0	No domains detected (1.00)	No KEGG annotation (1.00)	No KEGG annotation (1.00)	No KEGG annotation (1.00)	No KEGG annotation (1.00)	No KEGG annotation (1.00)	Na (1.00)	0	0	0	0	0	0.108333	0	0	0	0	0	0.0111111	0	0	0	0	0	0	0	0	0	0	0	0.00645161	0	0	0	0	0	0	0	0.011236	0	0	0	0	0.0243902	0	0	0	0	0	0	0	0	0.00483092	0	0	0	0	0	0	0	0	0	0	0	0	0	0	0	0	0	0	0	0	0	0	0	0	0	0	0	0	0	0
module_263	fam26449	7	256	1	1	No domains detected (1.00)	No KEGG annotation (1.00)	No KEGG annotation (1.00)	No KEGG annotation (1.00)	No KEGG annotation (1.00)	No KEGG annotation (1.00)	Na (1.00)	0	0	0.0555556	0	0	0.05	0	0	0	0	0	0	0	0	0	0	0	0	0	0	0	0	0	0	0	0	0	0	0	0	0	0	0	0	0	0	0	0	0	0	0	0	0	0	0	0	0	0	0	0	0	0	0	0	0	0	0	0	0	0	0	0	0	0	0	0	0	0	0	0	0	0	0	0	0	0
module_263	fam04767	23	258	0	0	DUF1828 (PF08861) (0.83)	No KEGG annotation (1.00)	No KEGG annotation (1.00)	No KEGG annotation (1.00)	No KEGG annotation (1.00)	No KEGG annotation (1.00)	Na (1.00)	0	0	0.0555556	0.00487805	0.0810811	0.133333	0	0	0	0	0	0.0222222	0	0	0	0	0	0.0113208	0.0224359	0.1	0	0.025	0	0.0258065	0	0	0	0	0.111111	0	0	0.0449438	0	0	0	0	0.0243902	0	0	0	0	0	0	0	0	0.0241546	0	0.00906344	0	0	0	0.333333	0	0	0	0	0	0	0	0	0	0	1	0	0	0	0	0	0	0	0	0.0285714	0.047619	0	0	0
module_264	fam06307	8	94	0.62	2	No domains detected (1.00)	No KEGG annotation (1.00)	No KEGG annotation (1.00)	No KEGG annotation (1.00)	No KEGG annotation (1.00)	No KEGG annotation (1.00)	Na (1.00)	0	0	0	0.0390244	0	0	0	0	0	0	0	0	0	0	0	0	0	0	0	0	0	0	0	0	0	0	0	0	0	0	0	0	0	0	0	0	0	0	0	0	0	0	0	0	0	0	0	0	0	0	0	0	0	0	0	0	0	0	0	0	0	0	0	0	0	0	0	0	0	0	0	0	0	0	0	0
module_264	fam03275	18	73	0	2	No domains detected (1.00)	No KEGG annotation (1.00)	No KEGG annotation (1.00)	No KEGG annotation (1.00)	No KEGG annotation (1.00)	No KEGG annotation (1.00)	Na (1.00)	0	0	0	0.0780488	0	0	0	0	0	0	0	0	0	0	0	0	0	0	0	0	0	0	0	0	0	0	0	0	0	0	0	0	0	0	0	0	0	0	0	0	0	0	0	0	0	0	0	0	0	0	0	0	0	0	0	0	0	0	0	0	0	0	0	0	0	0	0	0	0	0	0	0	0	0	0	0
module_264	fam27199	14	202	0	3	No domains detected (1.00)	No KEGG annotation (1.00)	No KEGG annotation (1.00)	No KEGG annotation (1.00)	No KEGG annotation (1.00)	No KEGG annotation (1.00)	Na (1.00)	0	0	0	0.0634146	0	0	0	0	0	0	0	0	0	0	0	0	0	0	0	0	0	0	0	0	0	0	0	0	0	0	0	0	0	0	0	0	0	0	0	0	0	0	0	0	0	0	0	0	0	0	0	0	0	0	0	0	0	0	0	0	0	0	0	0	0	0	0	0	0	0	0	0	0	0	0	0
module_264	fam02522	22	538	0.41	0	No domains detected (0.55)	No KEGG annotation (0.73)	No KEGG annotation (0.73)	No KEGG annotation (0.73)	No KEGG annotation (0.73)	No KEGG annotation (0.73)	Na (0.73)	0.027027	0.04	0	0.0634146	0	0	0	0	0	0	0	0.0222222	0	0.027027	0	0	0	0	0.00641026	0	0	0	0	0	0	0	0	0	0	0	0	0.0224719	0	0	0	0	0	0	0	0	0	0	0	0	0	0	0	0.0060423	0	0	0	0	0	0	0	0	0	0	0	0	0	0	0	0	0	0	0	0	0	0	0	0	0	0	0	0
module_264	fam16586	15	892	0.87	0	Glyco_hydro_81 (PF03639) (1.00)	K01180 (1.00)	endo-1,3(4)-beta-glucanase (1.00)	99999 Others (1.00)	09191 Metabolism (1.00)	09190 Unclassified (1.00)	GH81 (1.00)	0	0	0	0.0682927	0	0.00833333	0	0	0	0	0	0	0	0	0	0	0.05	0.135849	0	0	0	0.00833333	0	0.0322581	0	0	0	0.153846	0.111111	0.0322581	0	0	0	0	0.142857	0	0.0609756	0	0	0	0.333333	0	0.333333	0	0	0.0144928	0	0.0362538	0	0	0	0	0	0.333333	0	0	0	0	0	0	0	0.0714286	0	0	0	0	0	0.0769231	0.1	0	0	0	0	0	0	0
module_264	fam05420	5	234	0.2	1	No domains detected (1.00)	No KEGG annotation (1.00)	No KEGG annotation (1.00)	No KEGG annotation (1.00)	No KEGG annotation (1.00)	No KEGG annotation (1.00)	Na (1.00)	0	0	0	0.0243902	0	0	0	0	0	0	0	0	0	0	0	0	0	0	0	0	0	0	0	0	0	0	0	0	0	0	0	0	0	0	0	0	0	0	0	0	0	0	0	0	0	0.00241546	0	0	0	0	0	0	0	0	0	0	0	0	0	0	0	0	0	0	0	0	0	0	0	0	0	0	0	0	0	0
module_264	fam19390	7	66	0.14	2	No domains detected (1.00)	No KEGG annotation (1.00)	No KEGG annotation (1.00)	No KEGG annotation (1.00)	No KEGG annotation (1.00)	No KEGG annotation (1.00)	Na (1.00)	0	0	0	0.0341463	0	0	0	0	0	0	0	0	0	0	0	0	0	0	0	0	0	0	0	0	0	0	0	0	0	0	0	0	0	0	0	0	0	0	0	0	0	0	0	0	0	0	0	0	0	0	0	0	0	0	0	0	0	0	0	0	0	0	0	0	0	0	0	0	0	0	0	0	0	0	0	0
module_264	fam29884	6	161	0	0	No domains detected (1.00)	No KEGG annotation (1.00)	No KEGG annotation (1.00)	No KEGG annotation (1.00)	No KEGG annotation (1.00)	No KEGG annotation (1.00)	Na (1.00)	0	0	0	0.0292683	0	0	0	0	0	0	0	0	0	0	0	0	0	0	0	0	0	0	0	0	0	0	0	0	0	0	0	0	0	0	0	0	0	0	0	0	0	0	0	0	0	0	0	0	0	0	0	0	0	0	0	0	0	0	0	0	0	0	0	0	0	0	0	0	0	0	0	0	0	0	0	0
module_264	fam29271	6	140	0	4	No domains detected (1.00)	No KEGG annotation (1.00)	No KEGG annotation (1.00)	No KEGG annotation (1.00)	No KEGG annotation (1.00)	No KEGG annotation (1.00)	Na (1.00)	0	0	0	0.0243902	0	0	0	0	0	0	0	0	0	0	0	0	0	0	0	0	0	0	0	0	0	0	0	0	0	0	0	0	0	0	0	0	0	0	0	0	0	0	0	0	0	0	0	0	0	0	0	0	0	0	0	0	0	0	0	0	0	0	0	0	0	0	0	0	0	0	0	0	0	0	0	0
module_265	fam01543	83	112	0	0	ArsC (PF03960) (0.81)	K00537 (0.98)	arsenate reductase (0.98)	99999 Others (0.98)	09191 Metabolism (0.98)	09190 Unclassified (0.98)	Na (1.00)	0	0	0	0	0	0	0.350365	0	0.220339	0	0	0	0	0	0.327273	0.0102041	0.2	0.350943	0.858974	0	0	0.745833	0.75	0.883871	0	0	1	0.538462	0	0.0645161	0	0.640449	0	0	0.285714	0.5	0.268293	0	1	0	0	0.866667	0	0	0	0.748792	0.583333	0.870091	0.75	0	1	1	0	0.333333	0	0	0	0	0.6	0.166667	0	0.214286	0	0.166667	0.2	0	0.411765	0.307692	0.5	0	0	0.257143	0.809524	0	1	0
module_265	fam01597	239	71	0	0	Exonuc_VII_S (PF02609) (0.96)	K03602 (0.96)	exodeoxyribonuclease VII small subunit (0.96)	Multiple (0.96)	09124 Replication and repair (0.96)	09120 Genetic Information Processing (0.96)	Na (1.00)	0	0	0	0.195122	0.621622	0.741667	0.364964	0	0.305085	0	0	0.0555556	0	0	0	0.0102041	1	0.94717	0.971154	0.1	0	0.479167	1	0.922581	0.0883392	0	1	0.769231	1	0.935484	1	0.651685	0.333333	1	0.142857	1	0.963415	0	1	0	1	0.933333	1	1	0.6	0.971014	0.833333	0.888218	1	0.666667	1	1	0.5	1	1	0.25	0	0.75	0.8	1	0.666667	0.785714	0.8	0.166667	0.8	1	0.647059	1	0.5	1	0.363636	0.828571	0.952381	0.5	1	0.6
module_265	fam02642	336	221	0	0	TAL_FSA (PF00923) (0.97)	K08314 (0.77)	fructose-6-phosphate aldolase 2 (0.77)	99981 Carbohydrate metabolism (0.77)	09191 Metabolism (0.77)	09190 Unclassified (0.77)	Na (1.00)	0.243243	0.56	0	0.0341463	0.891892	0.05	0.459854	1	0	0	0.461538	0.188889	0.210526	0	0.872727	0.362245	0.9	0.120755	0.862179	1	0.8	0.854167	1	0.412903	0.162544	0.5	1	0.846154	0.666667	0.516129	1	0.674157	0	0.833333	0.857143	0	0.853659	0	1	0	0	0.0666667	0.333333	0	0.8	0.782609	0.5	0.734139	0.75	0.666667	1	1	0	0.333333	1	0	0	0.75	0.4	0.333333	0	0.428571	0	0.333333	0.8	0.4	0.352941	0.692308	0.1	1	1	0.514286	0.714286	0.5	0.5	0.6
module_265	fam02135	255	415	0	0	tRNA_anti_2 (PF13742) + Exonuc_VII_L (PF02601) (0.59)	K03601 (0.99)	exodeoxyribonuclease VII large subunit (0.99)	Multiple (0.99)	09124 Replication and repair (0.99)	09120 Genetic Information Processing (0.99)	Na (1.00)	0	0	0	0.234146	0.621622	0.75	0.372263	0	0.305085	0	0	0.0555556	0	0	0	0.00510204	0.95	0.958491	0.86859	0.1	0	0.4875	1	0.787097	0.0989399	0	1	0.692308	0.888889	0.903226	1	0.640449	0.333333	0.833333	0.142857	1	0.768293	0	1	0.5	1	0.866667	1	1	0.4	0.968599	0.916667	0.897281	0.75	0.666667	1	1	0	1	1	1	0	0.75	0.8	1	0.666667	0.928571	0.8	0.166667	0.8	0.8	0.705882	0.923077	0.6	1	0.818182	0.8	0.952381	0.5	1	0.2
module_265	fam03443	104	241	0	0	LON_substr_bdg (PF02190) (0.81)	K07157 (1.00)	uncharacterized protein (1.00)	99997 Function unknown (1.00)	09194 Poorly characterized (1.00)	09190 Unclassified (1.00)	Na (1.00)	0	0	0	0	0.0810811	0	0.547445	0	0	0	0	0	0	0	0.436364	0	0.45	0.373585	0.919872	0	1	0.179167	0	0.367742	0	0	0	0	0.444444	0.580645	0	0.966292	0.666667	0	0.428571	0	0.097561	0	0	0	0	0	0	0	0	0.00966184	0	0.353474	0.5	0	1	0.666667	0.5	0	1	0	0	0.75	0.6	0.333333	0	0.5	0	0.333333	0	0	0.176471	0	0	0	0	0.142857	0.238095	0	0	0
module_265	fam02945	192	139	0.01	0	DUF2203 (PF09969) (1.00)	No KEGG annotation (1.00)	No KEGG annotation (1.00)	No KEGG annotation (1.00)	No KEGG annotation (1.00)	No KEGG annotation (1.00)	Na (1.00)	0.27027	0.08	0	0	0.108108	0	0.350365	0.153846	0	0	0	0	0	0.486486	0.8	0.265306	0.75	0.128302	0	0.7	0	0	0	0	0.0106007	0	1	0	0.111111	0.322581	0	0	0	0	0.571429	0	0.134146	0	0	0.5	0	0	0	0	0	0.0531401	0	0.0120846	0.5	0	1	1	0	0	1	0	0	0.75	0.6	0.166667	0	0.642857	0	0	0.4	0	0.0588235	0	0	0	0	0.228571	0.047619	0	0	0
module_265	fam00933	221	113	0.01	0	No domains detected (1.00)	No KEGG annotation (1.00)	No KEGG annotation (1.00)	No KEGG annotation (1.00)	No KEGG annotation (1.00)	No KEGG annotation (1.00)	Na (1.00)	0	0	0	0	0.0540541	0.366667	0.437956	0	0	0	0	0	0	0	0	0	0	0	0	0	0	0	0	0	0	0	0	0	0	0	0	0	0	0	0	0	0	0	0	0	0	0	0	0	0	0	0	0	0	0	0	0	0	0	0	0	0	0	0	0	0	0	0	0	0	0	0	0	0	0	0	0	0	0	0	0
module_265	fam01468	351	96	0.06	0	Rotamase_3 (PF13616) (0.43)	K03769 (0.71)	peptidyl-prolyl cis-trans isomerase C (0.71)	03110 Chaperones and folding catalysts [BR:ko03110] (0.90)	09123 Folding, sorting and degradation (0.90)	09120 Genetic Information Processing (0.90)	Na (1.00)	0.324324	0.12	0	0	0.675676	0.275	0.437956	0.0769231	0	0	0.230769	0.122222	0.368421	0	0.745455	0.423469	1	0.184906	0.974359	0.9	0.4	0.970833	1	0.967742	0.240283	1	1	0.692308	0.888889	0.258065	1	0.842697	1	1	1	1	0.97561	1	1	0.5	0.666667	1	1	1	0.4	0.73913	0.333333	0.957704	1	0.666667	1	1	1	1	1	1	1	1	1	0.833333	1	0.964286	1	0.833333	1	1	1	1	0	1	0.818182	0.885714	1	1	1	0.8
module_265	fam00918	244	280	0.11	0	FGE-sulfatase (PF03781) (0.70)	K18912 (0.62)	gamma-glutamyl hercynylcysteine S-oxide synthase (0.62)	00340 Histidine metabolism [PATH:ko00340] (0.62)	09105 Amino acid metabolism (0.62)	09100 Metabolism (0.62)	GH33 (0.48)	0	0.08	0	0.121951	0.027027	0.283333	0.379562	0.307692	0	0.0243902	0	0.0333333	0	0	0.618182	0.00510204	0.85	0.569811	0.544872	0.1	0.4	0.766667	1	0.625806	0.0212014	0	1	0.230769	0.444444	0.612903	0.5	0.977528	1	0.333333	0.142857	1	0.621951	0	0	0.5	0	0.466667	1	1	0	0.111111	0.0833333	0.522659	0.5	0.666667	1	0.333333	0	1	0	0	0.2	0.25	1	0.666667	0	0.964286	1	1	0.4	0.6	0.352941	0	0.1	0	0.0909091	0.4	0.571429	0.5	0.5	0.2
module_265	fam02487	195	176	0	0	No domains detected (1.00)	No KEGG annotation (1.00)	No KEGG annotation (1.00)	No KEGG annotation (1.00)	No KEGG annotation (1.00)	No KEGG annotation (1.00)	Na (1.00)	0	0	0	0	0.864865	0.0916667	0.474453	0.384615	0	0.463415	0	0	0.421053	0.72973	0.127273	0	0	0	0	0	0	0	0	0	0	0	0	0	0.222222	0.516129	0	0	0	0	0	0	0.0121951	0	0.8	0	0	0	0	0	0	0	0	0.00302115	0	0	0	0	0	0	0	0	0	0.25	0	0	0	0.0714286	0	0	0	0	0.0588235	0	0	0	0	0.142857	0	0	0	0.2
module_265	fam01004	153	306	0.01	0	NERD (PF08378) (0.78)	No KEGG annotation (0.93)	No KEGG annotation (0.93)	No KEGG annotation (0.93)	No KEGG annotation (0.93)	No KEGG annotation (0.93)	Na (1.00)	0.027027	0	0	0	0	0.141667	0.40146	0	0.694915	0.146341	0.153846	0.0333333	0.157895	0	0.0363636	0.0102041	0	0.150943	0.0320513	0.1	0.6	0.0458333	0	0.0774194	0.0388693	0	0	0.0769231	0	0.483871	0	0.134831	0	0	0.142857	0	0.182927	0	0	0	0	0.0666667	0.333333	1	0	0.306763	0	0.129909	0	0	0	0	0.5	0.333333	0	0	0.2	0	0.2	0	0	0.107143	0	0	0	0	0.0588235	0	0.1	0	0	0.0285714	0.142857	0	0.5	0
module_265	fam01019	206	211	0	0	ACPS (PF01648) (0.67)	K06133 (0.62)	4'-phosphopantetheinyl transferase (0.62)	00770 Pantothenate and CoA biosynthesis [PATH:ko00770] (1.00)	09108 Metabolism of cofactors and vitamins (1.00)	09100 Metabolism (1.00)	Na (1.00)	0.027027	0.08	0	0.0390244	0.0810811	0.316667	0.547445	0	0.322034	0	0.0769231	0.0444444	0.210526	0	0.236364	0.142857	0.9	0.932075	0.99359	0.9	0.8	0.908333	1	0.941935	0.0459364	1	1	1	0.888889	0.967742	1	0.955056	1	1	1	1	0.95122	1	1	0.5	1	1	1	1	0.8	0.903382	1	0.924471	0.5	0.333333	1	1	0.5	1	1	1	1	0.75	0.6	1	1	1	1	0.666667	1	0.8	0.941176	0.923077	1	1	0.727273	0.657143	0.952381	1	1	0.6
module_265	fam00598	158	962	0.51	1	No domains detected (0.77)	No KEGG annotation (0.77)	No KEGG annotation (0.77)	No KEGG annotation (0.77)	No KEGG annotation (0.77)	No KEGG annotation (0.77)	Na (0.87)	0.027027	0.04	0	0	0.027027	0.166667	0.445255	0	0.0169492	0	0.153846	0.144444	0	0	0.109091	0.0306122	0	0	0	0	0	0.0458333	0	0.00645161	0.0106007	0	0	0	0	0.129032	0	0.011236	0	0	0	0	0.109756	0	0	1	0	0	0	0	0	0.0603865	0	0.00906344	0	0	0	0	0.5	0	0	0.25	0	0.25	0	0	0	0.0357143	0	0	0	0	0	0	0	0	0	0.0857143	0.285714	0	0	0
module_266	fam10219	64	76	0	0	No domains detected (1.00)	No KEGG annotation (1.00)	No KEGG annotation (1.00)	No KEGG annotation (1.00)	No KEGG annotation (1.00)	No KEGG annotation (1.00)	Na (1.00)	0	0	0	0.312195	0	0	0	0	0	0	0	0	0	0	0	0	0	0	0	0	0	0	0	0	0	0	0	0	0	0	0	0	0	0	0	0	0	0	0	0	0	0	0	0	0	0	0	0	0	0	0	0	0	0	0	0	0	0	0	0	0	0	0	0	0	0	0	0	0	0	0	0	0	0	0	0
module_266	fam03502	85	87	0.21	3	No domains detected (1.00)	No KEGG annotation (1.00)	No KEGG annotation (1.00)	No KEGG annotation (1.00)	No KEGG annotation (1.00)	No KEGG annotation (1.00)	Na (1.00)	0	0	0.166667	0.302439	0	0.133333	0	0	0.0169492	0	0	0	0	0	0	0	0	0	0	0	0	0	0	0	0	0	0	0	0	0	0	0	0	0	0	0	0	0	0	0	0	0	0	0	0	0	0	0	0	0	0	0	0	0	0	0	0	0	0	0	0	0	0	0	0	0	0	0	0	0	0	0	0	0	0	0
module_266	fam04787	102	159	0.34	4	No domains detected (1.00)	No KEGG annotation (1.00)	No KEGG annotation (1.00)	No KEGG annotation (1.00)	No KEGG annotation (1.00)	No KEGG annotation (1.00)	Na (1.00)	0	0	0	0.429268	0	0	0	0	0	0	0	0	0	0	0	0	0	0	0	0	0	0	0	0	0	0	0	0	0	0	0	0	0	0	0	0	0	0	0	0	0	0	0	0	0	0	0	0	0	0	0	0	0	0	0	0	0	0	0	0	0	0	0	0	0	0	0	0	0	0	0	0	0	0	0	0
module_266	fam02430	55	182	0.78	1	No domains detected (1.00)	No KEGG annotation (1.00)	No KEGG annotation (1.00)	No KEGG annotation (1.00)	No KEGG annotation (1.00)	No KEGG annotation (1.00)	Na (1.00)	0	0	0	0.239024	0	0	0	0	0	0	0	0	0	0	0	0	0	0	0	0	0	0	0	0	0	0	0	0	0	0	0	0	0	0	0	0	0	0	0	0	0	0	0	0	0	0	0	0	0	0	0	0	0	0	0	0	0	0	0	0	0	0	0	0	0	0	0	0	0	0	0	0	0	0	0	0
module_266	fam11311	56	242	0	0	No domains detected (1.00)	No KEGG annotation (1.00)	No KEGG annotation (1.00)	No KEGG annotation (1.00)	No KEGG annotation (1.00)	No KEGG annotation (1.00)	Na (1.00)	0	0	0	0.263415	0	0	0	0	0	0	0	0	0	0	0	0	0	0	0	0	0	0	0	0	0	0	0	0	0	0	0	0	0	0	0	0	0	0	0	0	0	0	0	0	0	0	0	0	0	0	0	0	0	0	0	0	0	0	0	0	0	0	0	0	0	0	0	0	0	0	0	0	0	0	0	0
module_266	fam11108	31	71	0	0	No domains detected (1.00)	No KEGG annotation (1.00)	No KEGG annotation (1.00)	No KEGG annotation (1.00)	No KEGG annotation (1.00)	No KEGG annotation (1.00)	Na (1.00)	0	0	0	0.146341	0	0	0	0	0	0	0	0	0	0	0	0	0	0	0	0	0	0	0	0	0	0	0	0	0	0	0	0	0	0	0	0	0	0	0	0	0	0	0	0	0	0	0	0	0	0	0	0	0	0	0	0	0	0	0	0	0	0	0	0	0	0	0	0	0	0	0	0	0	0	0	0
module_266	fam19335	47	197	0	0	No domains detected (1.00)	No KEGG annotation (1.00)	No KEGG annotation (1.00)	No KEGG annotation (1.00)	No KEGG annotation (1.00)	No KEGG annotation (1.00)	Na (1.00)	0	0	0	0.229268	0	0	0	0	0	0	0	0	0	0	0	0	0	0	0	0	0	0	0	0	0	0	0	0	0	0	0	0	0	0	0	0	0	0	0	0	0	0	0	0	0	0	0	0	0	0	0	0	0	0	0	0	0	0	0	0	0	0	0	0	0	0	0	0	0	0	0	0	0	0	0	0
module_266	fam01199	104	116	0	0	No domains detected (1.00)	No KEGG annotation (1.00)	No KEGG annotation (1.00)	No KEGG annotation (1.00)	No KEGG annotation (1.00)	No KEGG annotation (1.00)	Na (1.00)	0.162162	0.52	0	0.243902	0	0	0	0	0	0	0.0769231	0.0111111	0.0526316	0	0	0.0153061	0	0.00754717	0	0	0	0	0	0	0.00353357	0	0	0	0	0.0322581	0	0	0	0	0	0	0	0	0	0	0	0	0	0	0	0	0	0	0	0	0	0	0	0	0	0	0	0.5	0	0.333333	0	0.107143	1	0	0	0	0	0	0	0	0	0.0285714	0	0	0	0.2
module_266	fam15724	59	323	0	0	No domains detected (1.00)	K03529 (0.71)	chromosome segregation protein (0.71)	03036 Chromosome and associated proteins [BR:ko03036] (0.71)	09124 Replication and repair (0.76)	09120 Genetic Information Processing (0.76)	Na (1.00)	0	0	0	0.263415	0	0	0	0	0	0	0	0	0	0	0	0	0	0	0	0	0	0	0	0	0	0	0	0	0	0	0	0	0	0	0	0	0	0	0	0	0	0	0	0	0	0	0	0	0	0	0	0	0	0	0	0	0	0	0	0	0	0	0	0	0	0	0	0	0	0	0.0909091	0	0	0	0	0
module_266	fam15011	42	362	0	0	DUF2891 (PF11199) (0.98)	No KEGG annotation (0.98)	No KEGG annotation (0.98)	No KEGG annotation (0.98)	No KEGG annotation (0.98)	No KEGG annotation (0.98)	Na (1.00)	0	0	0	0.204878	0	0	0	0	0	0	0	0	0	0	0	0	0.2	0.0943396	0.0705128	0	0	0.345833	0	0.0580645	0	0	0	0	0	0.0322581	0	0.0786517	0	0	0	0	0.0853659	0	0	0.5	0	0	0	0	0	0	0	0.0664653	0.5	0	0	0	0	0	0	0	0	0	0	0	0	0.178571	0	0.333333	0	0	0	0	0	0	0	0	0.0952381	0	0	0
module_266	fam03718	45	189	0	1	No domains detected (1.00)	No KEGG annotation (1.00)	No KEGG annotation (1.00)	No KEGG annotation (1.00)	No KEGG annotation (1.00)	No KEGG annotation (1.00)	Na (1.00)	0	0	0	0.195122	0	0	0	0	0	0	0	0	0	0	0	0	0	0	0	0	0	0	0	0	0	0	0	0	0	0	0	0	0	0	0	0	0	0	0	0	0	0	0	0	0	0	0	0	0	0	0	0	0	0	0	0	0	0	0	0	0	0	0	0	0	0	0	0	0	0	0	0	0	0	0	0
module_266	fam30872	73	103	0	0	No domains detected (1.00)	No KEGG annotation (1.00)	No KEGG annotation (1.00)	No KEGG annotation (1.00)	No KEGG annotation (1.00)	No KEGG annotation (1.00)	Na (1.00)	0	0	0	0.356098	0	0	0	0	0	0	0	0	0	0	0	0	0	0	0	0	0	0	0	0	0	0	0	0	0	0	0	0	0	0	0	0	0	0	0	0	0	0	0	0	0	0	0	0	0	0	0	0	0	0	0	0	0	0	0	0	0	0	0	0	0	0	0	0	0	0	0	0	0	0	0	0
module_266	fam01595	56	177	0	2	No domains detected (1.00)	No KEGG annotation (1.00)	No KEGG annotation (1.00)	No KEGG annotation (1.00)	No KEGG annotation (1.00)	No KEGG annotation (1.00)	Na (1.00)	0	0	0	0.214634	0	0	0	0	0	0	0	0	0	0	0	0	0	0	0	0	0	0.0208333	0	0	0	0	0	0	0	0	0	0	0	0	0	0	0.0121951	0	0	0	0	0	0	0	0	0	0	0	0	0	0	0	0	0	0	0	0	0	0	0	0	0	0	0	0	0	0	0	0	0	0	0	0	0	0	0
module_266	fam12426	96	152	0	0	No domains detected (1.00)	No KEGG annotation (1.00)	No KEGG annotation (1.00)	No KEGG annotation (1.00)	No KEGG annotation (1.00)	No KEGG annotation (1.00)	Na (1.00)	0	0	0	0.463415	0	0	0	0	0	0	0	0	0	0	0	0	0	0	0	0	0	0	0	0	0	0	0	0	0	0	0	0	0	0	0	0	0	0	0	0	0	0	0	0	0	0	0	0	0	0	0	0	0	0	0	0	0	0	0	0	0	0	0	0	0	0	0	0	0	0	0	0	0	0	0	0
module_266	fam31576	48	308	0.02	0	No domains detected (1.00)	No KEGG annotation (1.00)	No KEGG annotation (1.00)	No KEGG annotation (1.00)	No KEGG annotation (1.00)	No KEGG annotation (1.00)	Na (1.00)	0	0	0	0.209756	0	0	0	0	0	0	0	0	0	0	0	0.00510204	0.3	0.120755	0	0	0	0.1625	0	0.00645161	0	0	0	0	0	0.16129	0	0.0224719	0	0	0	0	0.097561	0	0	0	0	0	0	0	0	0.00483092	0	0.00302115	0	0	0	0	0	0	0	0	0	0	0	0	0	0	0	0.166667	0	0	0	0	0	0	0	0	0	0	0	0
module_266	fam05162	39	256	0.03	0	No domains detected (1.00)	No KEGG annotation (1.00)	No KEGG annotation (1.00)	No KEGG annotation (1.00)	No KEGG annotation (1.00)	No KEGG annotation (1.00)	Na (1.00)	0	0	0	0.185366	0	0	0	0	0	0	0	0	0	0	0	0	0	0	0	0	0	0	0	0	0	0	0	0	0	0	0	0	0	0	0	0	0	0	0	0	0	0	0	0	0	0	0	0	0	0	0	0	0	0	0	0	0	0	0	0	0	0	0	0	0	0	0	0	0	0	0	0	0	0	0	0
module_266	fam06575	82	116	0	0	No domains detected (1.00)	No KEGG annotation (1.00)	No KEGG annotation (1.00)	No KEGG annotation (1.00)	No KEGG annotation (1.00)	No KEGG annotation (1.00)	Na (1.00)	0	0	0	0.380488	0	0	0	0	0	0	0	0	0	0	0	0	0	0	0	0	0	0	0	0	0	0	0	0	0	0	0	0	0	0	0	0	0	0	0	0	0	0	0	0	0	0	0	0	0	0	0	0	0	0	0	0	0	0	0	0	0	0	0	0	0	0	0	0	0	0	0	0	0	0	0	0
module_266	fam10880	75	96	0.03	2	No domains detected (1.00)	No KEGG annotation (1.00)	No KEGG annotation (1.00)	No KEGG annotation (1.00)	No KEGG annotation (1.00)	No KEGG annotation (1.00)	Na (1.00)	0	0	0	0.292683	0	0	0	0	0	0	0	0	0	0	0	0	0	0	0	0	0	0	0	0	0	0	0	0	0	0	0	0	0	0	0	0	0	0	0	0	0	0	0	0	0	0	0	0	0	0	0	0	0	0	0	0	0	0	0	0	0	0	0	0	0	0	0	0	0	0	0	0	0	0	0	0
module_266	fam04227	67	173	0.96	1	No domains detected (1.00)	No KEGG annotation (1.00)	No KEGG annotation (1.00)	No KEGG annotation (1.00)	No KEGG annotation (1.00)	No KEGG annotation (1.00)	Na (1.00)	0	0	0	0.326829	0	0	0	0	0	0	0	0	0	0	0	0	0	0	0	0	0	0	0	0	0	0	0	0	0	0	0	0	0	0	0	0	0	0	0	0	0	0	0	0	0	0	0	0	0	0	0	0	0	0	0	0	0	0	0	0	0	0	0	0	0	0	0	0	0	0	0	0	0	0	0	0
module_266	fam05731	48	72	0.02	2	No domains detected (1.00)	No KEGG annotation (1.00)	No KEGG annotation (1.00)	No KEGG annotation (1.00)	No KEGG annotation (1.00)	No KEGG annotation (1.00)	Na (1.00)	0	0	0	0.209756	0	0	0	0	0	0	0	0	0	0	0	0	0	0	0	0	0	0	0	0	0	0	0	0	0	0	0	0	0	0	0	0	0	0	0	0	0	0	0	0	0	0	0	0	0	0	0	0	0	0	0	0	0	0	0	0	0	0	0	0	0	0	0	0	0	0	0	0	0	0	0	0
module_266	fam01375	36	43	0	0	No domains detected (1.00)	No KEGG annotation (1.00)	No KEGG annotation (1.00)	No KEGG annotation (1.00)	No KEGG annotation (1.00)	No KEGG annotation (1.00)	Na (1.00)	0	0	0	0.156098	0	0	0	0	0	0	0	0	0	0	0	0	0	0	0	0	0	0	0	0	0	0	0	0	0	0	0	0	0	0	0	0	0	0	0	0	0	0	0	0	0	0	0	0	0	0	0	0	0	0	0	0	0	0	0	0	0	0	0	0	0	0	0	0	0	0	0	0	0	0	0	0
module_266	fam01714	137	85	0	0	No domains detected (1.00)	No KEGG annotation (1.00)	No KEGG annotation (1.00)	No KEGG annotation (1.00)	No KEGG annotation (1.00)	No KEGG annotation (1.00)	Na (1.00)	0	0	0	0.326829	0	0	0	0	0	0	0	0	0	0	0	0	0	0	0	0	0	0	0	0	0	0	0	0	0	0	0	0	0	0	0	0	0	0	0	0	0	0	0	0	0	0	0	0	0	0	0	0	0	0	0	0	0	0	0	0	0	0	0	0	0	0	0	0	0	0	0	0	0	0	0	0
module_266	fam04247	64	220	0	2	No domains detected (1.00)	No KEGG annotation (1.00)	No KEGG annotation (1.00)	No KEGG annotation (1.00)	No KEGG annotation (1.00)	No KEGG annotation (1.00)	Na (1.00)	0	0	0	0.282927	0	0	0	0	0	0	0	0	0	0	0	0	0	0	0	0	0	0	0	0	0	0	0	0	0	0	0	0	0	0	0	0	0	0	0	0	0	0	0	0	0	0	0	0	0	0	0	0	0	0	0	0	0	0	0	0	0	0	0	0	0	0	0	0	0	0	0	0	0	0	0	0
module_266	fam07822	68	77	0	0	No domains detected (1.00)	No KEGG annotation (1.00)	No KEGG annotation (1.00)	No KEGG annotation (1.00)	No KEGG annotation (1.00)	No KEGG annotation (1.00)	Na (1.00)	0	0	0	0.331707	0	0	0	0	0	0	0	0	0	0	0	0	0	0	0	0	0	0	0	0	0	0	0	0	0	0	0	0	0	0	0	0	0	0	0	0	0	0	0	0	0	0	0	0	0	0	0	0	0	0	0	0	0	0	0	0	0	0	0	0	0	0	0	0	0	0	0	0	0	0	0	0
module_266	fam02128	34	56	0	0	No domains detected (1.00)	No KEGG annotation (1.00)	No KEGG annotation (1.00)	No KEGG annotation (1.00)	No KEGG annotation (1.00)	No KEGG annotation (1.00)	Na (1.00)	0	0	0	0.117073	0	0	0	0	0	0	0	0	0	0	0	0	0	0	0	0	0	0	0	0	0	0	0	0	0	0	0	0	0	0	0	0	0	0	0	0	0	0	0	0	0	0	0	0	0	0	0	0	0	0	0	0	0	0	0	0	0	0	0	0	0	0	0	0	0	0	0	0	0	0	0	0
module_266	fam02648	47	282	0.83	0	No domains detected (0.70)	No KEGG annotation (1.00)	No KEGG annotation (1.00)	No KEGG annotation (1.00)	No KEGG annotation (1.00)	No KEGG annotation (1.00)	Na (1.00)	0	0	0	0.204878	0	0	0	0	0	0	0	0	0	0	0.0181818	0	0	0	0.0320513	0	0	0.0333333	0	0.0258065	0	0	1	0	0	0.0322581	0	0.101124	0	0	0.142857	0	0.0609756	0	0	1	0	0	0	0	0	0	0	0.111782	0.5	0	0	0	0	0	0	0	0	0	0	0	0	0.107143	0	0.333333	0	0	0	0	0	0	0	0.0285714	0.0952381	0	0.5	0
module_266	fam07389	32	69	0	2	No domains detected (1.00)	No KEGG annotation (1.00)	No KEGG annotation (1.00)	No KEGG annotation (1.00)	No KEGG annotation (1.00)	No KEGG annotation (1.00)	Na (1.00)	0	0	0	0.156098	0	0	0	0	0	0	0	0	0	0	0	0	0	0	0	0	0	0	0	0	0	0	0	0	0	0	0	0	0	0	0	0	0	0	0	0	0	0	0	0	0	0	0	0	0	0	0	0	0	0	0	0	0	0	0	0	0	0	0	0	0	0	0	0	0	0	0	0	0	0	0	0
module_266	fam09052	33	62	0	0	No domains detected (1.00)	No KEGG annotation (1.00)	No KEGG annotation (1.00)	No KEGG annotation (1.00)	No KEGG annotation (1.00)	No KEGG annotation (1.00)	Na (1.00)	0	0	0	0.160976	0	0	0	0	0	0	0	0	0	0	0	0	0	0	0	0	0	0	0	0	0	0	0	0	0	0	0	0	0	0	0	0	0	0	0	0	0	0	0	0	0	0	0	0	0	0	0	0	0	0	0	0	0	0	0	0	0	0	0	0	0	0	0	0	0	0	0	0	0	0	0	0
module_267	fam05862	11	101	0	0	No domains detected (1.00)	No KEGG annotation (1.00)	No KEGG annotation (1.00)	No KEGG annotation (1.00)	No KEGG annotation (1.00)	No KEGG annotation (1.00)	Na (1.00)	0	0	0	0	0	0	0	0	0	0	0	0.0555556	0	0	0	0.0204082	0	0	0	0	0	0	0	0	0	0	0	0	0	0	0	0	0	0	0	0	0	0	0	0	0	0	0	0	0	0	0	0	0	0	0	0	0	0	0	0	0	0	0	0	0	0	0	0	0	0	0	0	0	0	0	0	0	0	0	0
module_267	fam16372	26	132	0	3	No domains detected (1.00)	No KEGG annotation (1.00)	No KEGG annotation (1.00)	No KEGG annotation (1.00)	No KEGG annotation (1.00)	No KEGG annotation (1.00)	Na (1.00)	0	0	0	0	0	0	0	0	0	0	0	0.0555556	0	0	0	0.102041	0	0	0	0	0	0.0208333	0	0	0.141343	0	0	0	0	0	0	0	0	0	0	0	0	0	0	0	0	0	0	0	0	0	0	0	0	0	0	0	0	0	0	0	0	0	0	0	0	0	0	0	0	0	0	0	0	0	0	0	0	0	0	0
module_267	fam02274	23	109	0	0	No domains detected (0.96)	No KEGG annotation (1.00)	No KEGG annotation (1.00)	No KEGG annotation (1.00)	No KEGG annotation (1.00)	No KEGG annotation (1.00)	Na (1.00)	0	0	0	0	0	0	0	0	0	0	0	0.0777778	0	0	0.109091	0.0408163	0	0	0.0192308	0	0	0.00416667	0	0.0193548	0	0	0	0	0	0	0	0	0	0	0.142857	0	0.0121951	0	0	0	0	0	0	0	0	0.00483092	0	0.00906344	0	0	0	0	0	0	0	0	0	0	0	0	0	0.107143	0	0	0.2	0	0	0	0	0	0	0.0285714	0.047619	0	0	0
module_268	fam03247	48	273	0.83	1	No domains detected (0.96)	No KEGG annotation (0.96)	No KEGG annotation (0.96)	No KEGG annotation (0.96)	No KEGG annotation (0.96)	No KEGG annotation (0.96)	CBM6 (0.58)	0	0	0	0	0	0.125	0	0	0.0508475	0	0	0	0.0526316	0	0	0	0	0	0	0	0	0	0	0	0	0	0	0	0	0	0	0	0	0	0	0	0	0	0	0	0	0	0	0	0	0	0	0	0	0	0	0	0	0	0	0	0	0	0	0	0	0	0	0	0	0	0	0	0	0	0	0	0	0	0	0
module_268	fam15352	19	347	0.47	0	DUF3089 (PF11288) (1.00)	No KEGG annotation (1.00)	No KEGG annotation (1.00)	No KEGG annotation (1.00)	No KEGG annotation (1.00)	No KEGG annotation (1.00)	Na (1.00)	0	0	0	0	0.027027	0.0666667	0	0	0.0508475	0	0	0	0	0	0	0	0	0.00377358	0.108974	0	0	0.133333	0	0	0	0	0	0	0	0.0322581	0	0	0	0	0	0	0.182927	0	0	0	0.333333	0	0	0	0	0.0289855	0	0.00906344	0	0	0	0	0	0	0	0	0	0	0	0	0	0	0	0.5	0	0	0.0588235	0	0	0	0	0.0285714	0	0	0	0
module_268	fam03839	12	310	0	0	No domains detected (1.00)	No KEGG annotation (1.00)	No KEGG annotation (1.00)	No KEGG annotation (1.00)	No KEGG annotation (1.00)	No KEGG annotation (1.00)	Na (1.00)	0	0	0	0	0	0.0416667	0	0	0.101695	0	0	0	0	0	0	0	0	0	0.00961538	0	0	0.00833333	0	0.0193548	0	0	0	0	0.222222	0	0	0.0449438	0	0	0	0	0.0121951	0	0	0	0	0	0	0	0	0.00483092	0	0.0151057	0	0	0	0	0	0	0	0	0	0	0	0.166667	0	0.0357143	0	0	0	0	0	0	0	0	0	0	0	0	0	0
module_268	fam05694	36	596	0	0	No domains detected (1.00)	No KEGG annotation (1.00)	No KEGG annotation (1.00)	No KEGG annotation (1.00)	No KEGG annotation (1.00)	No KEGG annotation (1.00)	Na (1.00)	0	0	0.0555556	0	0	0.175	0	0	0.220339	0	0	0	0	0	0	0	0	0	0	0	0	0	0	0	0	0	0	0	0	0	0	0	0	0	0	0	0.0243902	0	0	0	0	0	0	0	0	0.00483092	0	0	0	0	0	0	0	0	0	0	0	0	0	0	0	0	0	0	0	0	0	0.0769231	0	0	0	0	0	0	0	0
module_268	fam04639	18	447	0	4	No domains detected (1.00)	No KEGG annotation (0.94)	No KEGG annotation (0.94)	No KEGG annotation (0.94)	No KEGG annotation (0.94)	No KEGG annotation (0.94)	Na (1.00)	0	0	0	0	0	0.0666667	0	0	0.101695	0	0	0	0	0	0	0	0	0.00377358	0.0128205	0	0	0	0	0	0	0	0	0	0	0.0322581	0	0	0	0	0	0	0	0	0	0	0	0	0	0	0	0.00241546	0	0.0120846	0	0	0	0	0	0	0	0	0	0	0	0	0	0	0	0	0	0	0	0	0	0	0	0	0.047619	0	0	0
module_269	fam00295	130	319	0.46	0	SLT (PF01464) (0.42)	K08309 (0.36)	soluble lytic murein transglycosylase (0.36)	01011 Peptidoglycan biosynthesis and degradation proteins [BR:ko01011] (0.67)	09107 Glycan biosynthesis and metabolism (0.67)	09100 Metabolism (0.75)	GH23 (0.61)	0.135135	0.04	0	0	0	0.0166667	0.0145985	0	0	0	0.153846	0.344444	0	0	0	0.306122	0.75	0.143396	0.753205	1	0.8	0.795833	1	0.774194	0.106007	0	1	0	0.222222	0.451613	0	0.134831	1	1	0.285714	1	0.902439	0	0	0	0.333333	0.733333	0.666667	1	0.8	0.647343	0.333333	0.864048	0.5	0.666667	1	1	0	0.666667	1	1	1	0.75	1	1	0	0.0357143	1	0.333333	1	0.8	0.705882	0.846154	0	1	0.818182	0.485714	0.333333	0.5	0.5	0.6
module_269	fam00281	140	605	0.68	1	No domains detected (0.24)	No KEGG annotation (0.94)	No KEGG annotation (0.94)	No KEGG annotation (0.94)	No KEGG annotation (0.94)	No KEGG annotation (0.94)	Na (0.79)	0.0810811	0.08	0	0	0	0	0.00729927	0	0	0	0	0.166667	0	0	0	0.377551	0	0	0	0	0	0.0125	0	0	0.0141343	0	0	0	0	0	0	0	0	0	0	0	0.0853659	0	0	0	0	0	0	0	0	0	0	0.00302115	0	0	0	0	0	0	0	0	0	0	0	0	0	0	0	0	0	0.2	0	0	0	0	0	0	0	0	0	0
module_269	fam01660	70	147	0.03	0	No domains detected (1.00)	No KEGG annotation (1.00)	No KEGG annotation (1.00)	No KEGG annotation (1.00)	No KEGG annotation (1.00)	No KEGG annotation (1.00)	Na (1.00)	0.027027	0.12	0	0	0	0	0	0	0	0	0	0.1	0	0	0	0.260204	0	0	0	0	0	0.320833	0	0	0.0742049	0	0	0	0	0.0645161	0	0	0	0	0	0	0	0	0	0	0	0	0	0	0	0	0	0	0	0	0	0	0	0	0	0	0	0	0	0	0	0	0	0	0	0	0	0	0	0	0	0	0	0	0	0
module_269	fam01497	40	218	0.8	0	No domains detected (1.00)	No KEGG annotation (1.00)	No KEGG annotation (1.00)	No KEGG annotation (1.00)	No KEGG annotation (1.00)	No KEGG annotation (1.00)	Na (1.00)	0	0	0	0	0	0	0	0	0	0	0	0.0555556	0	0	0	0.142857	0	0	0	0	0	0	0	0	0	0	0	0	0	0	0	0	0	0	0	0	0	0	0	0	0	0	0	0	0	0	0	0	0	0	0	0	0	0	0	0	0	0	0	0	0	0	0	0	0	0	0	0	0	0	0	0	0	0	0	0
module_269	fam01902	20	37	0	1	No domains detected (1.00)	No KEGG annotation (1.00)	No KEGG annotation (1.00)	No KEGG annotation (1.00)	No KEGG annotation (1.00)	No KEGG annotation (1.00)	Na (1.00)	0	0	0	0	0	0	0	0	0	0	0	0	0	0	0	0.102041	0	0	0	0	0	0	0	0	0	0	0	0	0	0	0	0	0	0	0	0	0	0	0	0	0	0	0	0	0	0	0	0	0	0	0	0	0	0	0	0	0	0	0	0	0	0	0	0	0	0	0	0	0	0	0	0	0	0	0	0
module_269	fam03509	17	241	0.18	4	No domains detected (1.00)	No KEGG annotation (1.00)	No KEGG annotation (1.00)	No KEGG annotation (1.00)	No KEGG annotation (1.00)	No KEGG annotation (1.00)	Na (1.00)	0	0	0	0	0	0	0	0	0	0	0	0	0	0	0	0.0867347	0	0	0	0	0	0	0	0	0	0	0	0	0	0	0	0	0	0	0	0	0	0	0	0	0	0	0	0	0	0	0	0	0	0	0	0	0	0	0	0	0	0	0	0	0	0	0	0	0	0	0	0	0	0	0	0	0	0	0	0
module_269	fam01179	116	245	0	0	No domains detected (1.00)	No KEGG annotation (1.00)	No KEGG annotation (1.00)	No KEGG annotation (1.00)	No KEGG annotation (1.00)	No KEGG annotation (1.00)	Na (1.00)	0.108108	0	0	0	0	0	0	0	0	0	0	0.222222	0	0	0	0.153061	0	0	0	0	0	0	0	0	0	0	0	0	0	0	0	0	0	0	0	0	0	0	0	0	0	0	0	0	0	0	0	0.00302115	0	0	0	0	0	0	0	0	0	0	0	0	0	0	0	0	0	0	0	0	0	0	0	0	0	0	0	0
module_269	fam10185	32	323	0	0	No domains detected (1.00)	No KEGG annotation (1.00)	No KEGG annotation (1.00)	No KEGG annotation (1.00)	No KEGG annotation (1.00)	No KEGG annotation (1.00)	Na (1.00)	0.135135	0	0	0	0	0	0	0	0	0	0	0	0	0	0	0.107143	0	0	0	0	0	0	0	0	0	0	0	0	0	0	0	0	0	0	0	0	0	0	0	0	0	0	0	0	0	0	0	0	0	0	0	0	0	0	0	0	0	0	0	0	0	0	0	0	0	0	0	0	0	0	0	0	0	0	0	0
module_269	fam02666	16	204	0	0	No domains detected (1.00)	No KEGG annotation (1.00)	No KEGG annotation (1.00)	No KEGG annotation (1.00)	No KEGG annotation (1.00)	No KEGG annotation (1.00)	Na (1.00)	0	0	0	0	0	0	0	0	0	0	0	0	0	0	0	0.0765306	0	0	0	0	0	0	0	0	0	0	0	0	0	0	0	0	0	0	0	0	0	0	0	0	0	0	0	0	0	0	0	0	0	0	0	0	0	0	0	0	0	0	0	0	0	0	0	0	0	0	0	0	0	0	0	0	0	0	0	0
module_269	fam00975	92	261	0	0	No domains detected (1.00)	No KEGG annotation (1.00)	No KEGG annotation (1.00)	No KEGG annotation (1.00)	No KEGG annotation (1.00)	No KEGG annotation (1.00)	Na (1.00)	0	0	0	0	0	0	0	0	0	0	0	0.155556	0	0	0	0.183673	0	0	0	0	0	0	0	0	0	0	0	0	0	0	0	0	0	0	0	0.5	0	0	0	0	0	0	0	0	0	0	0	0	0	0	0	0	0	0	0	0	0	0	0	0	0	0	0	0	0	0	0	0	0	0	0	0	0	0	0	0
module_269	fam06588	59	142	0	4	No domains detected (1.00)	No KEGG annotation (1.00)	No KEGG annotation (1.00)	No KEGG annotation (1.00)	No KEGG annotation (1.00)	No KEGG annotation (1.00)	Na (1.00)	0	0	0	0	0	0	0	0	0	0	0	0.0111111	0	0	0	0.285714	0	0	0	0	0	0	0	0	0	0	0	0	0	0	0	0	0	0	0	0	0	0	0	0	0	0	0	0	0	0	0	0	0	0	0	0	0	0	0	0	0	0	0	0	0	0	0	0	0	0	0	0	0	0	0	0	0	0	0	0
module_269	fam03259	27	125	0	0	No domains detected (0.70)	K00986 (0.59)	RNA-directed DNA polymerase (0.59)	99976 Replication, recombination and repair proteins (0.59)	09192 Genetic information processing (0.59)	09190 Unclassified (0.59)	Na (1.00)	0.027027	0	0	0	0	0	0	0	0	0	0.0769231	0.0777778	0	0	0	0.0765306	0	0	0	0	0	0.00416667	0	0	0.0141343	0	0	0	0	0	0	0	0	0	0	0	0.0365854	0	0	0	0	0	0	0	0	0.00724638	0	0.00906344	0	0	0	0	0	0	0	0	0	0	0	0	0	0.0357143	0	0	0	0	0	0	0	0	0	0	0	0	0	0
module_269	fam06164	13	233	0	0	No domains detected (1.00)	No KEGG annotation (1.00)	No KEGG annotation (1.00)	No KEGG annotation (1.00)	No KEGG annotation (1.00)	No KEGG annotation (1.00)	Na (1.00)	0	0	0	0	0	0	0	0	0	0	0	0	0	0	0	0.0663265	0	0	0	0	0	0	0	0	0	0	0	0	0	0	0	0	0	0	0	0	0	0	0	0	0	0	0	0	0	0	0	0	0	0	0	0	0	0	0	0	0	0	0	0	0	0	0	0	0	0	0	0	0	0	0	0	0	0	0	0
module_269	fam01094	68	196	0.74	1	No domains detected (0.97)	No KEGG annotation (0.97)	No KEGG annotation (0.97)	No KEGG annotation (0.97)	No KEGG annotation (0.97)	No KEGG annotation (0.97)	Na (1.00)	0	0	0	0	0	0	0	0	0	0	0	0.0222222	0	0	0.0909091	0.19898	0	0	0	0	0	0	0	0	0	0	0	0	0	0	0	0	0	0	0	0	0	0	0	0	0	0	0	0	0	0	0	0	0	0	0	0	0	0	0	0	0	0	0	0	0	0	0	0	0	0	0	0	0	0	0	0	0	0	0	0
module_269	fam02198	40	79	0	1	No domains detected (1.00)	No KEGG annotation (1.00)	No KEGG annotation (1.00)	No KEGG annotation (1.00)	No KEGG annotation (1.00)	No KEGG annotation (1.00)	Na (1.00)	0	0	0	0	0	0	0	0	0	0	0	0	0	0	0	0.193878	0	0	0	0	0	0	0	0	0	0	0	0	0	0	0	0	0	0	0	0	0	0	0	0	0	0	0	0	0	0	0	0	0	0	0	0	0	0	0	0	0	0	0	0	0	0	0	0	0	0	0	0	0	0	0	0	0	0	0	0
module_269	fam02480	18	201	0.06	1	No domains detected (1.00)	No KEGG annotation (1.00)	No KEGG annotation (1.00)	No KEGG annotation (1.00)	No KEGG annotation (1.00)	No KEGG annotation (1.00)	Na (1.00)	0	0	0	0	0	0	0	0	0	0	0	0	0	0	0	0.0918367	0	0	0	0	0	0	0	0	0	0	0	0	0	0	0	0	0	0	0	0	0	0	0	0	0	0	0	0	0	0	0	0	0	0	0	0	0	0	0	0	0	0	0	0	0	0	0	0	0	0	0	0	0	0	0	0	0	0	0	0
module_27	fam03388	29	104	0	0	No domains detected (0.76)	No KEGG annotation (0.59)	No KEGG annotation (0.59)	No KEGG annotation (0.59)	No KEGG annotation (0.59)	No KEGG annotation (0.59)	Na (1.00)	0	0	0	0	0	0	0	0	0	0	0	0	0.473684	0	0	0	0	0	0	0	0	0.00416667	0	0	0	0	0	0	0	0	0	0	0	0	0	0	0	0	0	0	0	0	0	0	0	0	0	0	0	0	0	0	0	0	0	0	0	0	0	0	0	0	0	0	0	0	0	0	0	0	0	0	0	0	0	0
module_27	fam03863	15	160	0.2	0	No domains detected (1.00)	No KEGG annotation (1.00)	No KEGG annotation (1.00)	No KEGG annotation (1.00)	No KEGG annotation (1.00)	No KEGG annotation (1.00)	Na (1.00)	0.027027	0	0	0	0	0	0	0	0	0	0	0.0222222	0.473684	0	0	0.0153061	0	0	0.00320513	0	0	0	0	0	0.0212014	0	0	0	0	0	0	0	0	0	0	0	0	0	0	0	0	0	0	0	0	0.00241546	0	0.00302115	0	0	0	0	0	0	0	0	0	0	0	0	0	0	0	0	0	0	0	0	0	0	0	0	0	0	0	0
module_27	fam06344	5	120	0	2	No domains detected (1.00)	No KEGG annotation (1.00)	No KEGG annotation (1.00)	No KEGG annotation (1.00)	No KEGG annotation (1.00)	No KEGG annotation (1.00)	Na (1.00)	0	0	0	0	0	0	0	0	0	0	0	0	0.105263	0	0	0	0	0	0	0	0	0	0	0	0	0	0	0	0	0	0	0	0	0	0	0	0	0	0	0	0	0	0	0	0	0	0	0	0	0	0	0	0	0	0	0	0	0	0	0	0	0	0	0	0	0	0	0	0	0	0	0	0	0	0	0
module_27	fam30850	16	295	0	0	DUF4438 (PF14505) (1.00)	No KEGG annotation (1.00)	No KEGG annotation (1.00)	No KEGG annotation (1.00)	No KEGG annotation (1.00)	No KEGG annotation (1.00)	Na (1.00)	0	0	0	0	0	0	0	0	0	0	0	0	0.526316	0	0	0	0	0.0226415	0.0128205	0	0	0	0	0.0193548	0	0	0	0	0.444444	0	0	0.011236	0	0	0	0	0.097561	0	0	0	0	0	0	0	0	0.0869565	0	0.00302115	0	0	0	0	0	0	1	0	0	0	0	0	0	0.142857	0	0	0	0	0	0	0	0	0.636364	0	0	0	1	0
module_27	fam27657	28	179	0	0	No domains detected (1.00)	No KEGG annotation (0.89)	No KEGG annotation (0.89)	No KEGG annotation (0.89)	No KEGG annotation (0.89)	No KEGG annotation (0.89)	Na (1.00)	0	0	0	0	0	0.05	0	0	0	0	0	0	0.684211	0	0	0	0	0	0	0	0	0	0	0	0	0	0	0	0	0	0	0	0	0	0	0	0	0	0	0	0	0	0	0	0	0.0652174	0	0	0	0	0	0	0	0	0	0	0	0	0	0	0	0	0	0	0	0	0	0	0	0	0	0.0285714	0	0	0	0
module_27	fam22152	7	85	0	2	No domains detected (1.00)	No KEGG annotation (1.00)	No KEGG annotation (1.00)	No KEGG annotation (1.00)	No KEGG annotation (1.00)	No KEGG annotation (1.00)	Na (1.00)	0	0	0	0	0	0	0	0	0	0	0	0	0.368421	0	0	0	0	0	0	0	0	0	0	0	0	0	0	0	0	0	0	0	0	0	0	0	0	0	0	0	0	0	0	0	0	0	0	0	0	0	0	0	0	0	0	0	0	0	0	0	0	0	0	0	0	0	0	0	0	0	0	0	0	0	0	0
module_27	fam05708	7	81	0.43	2	No domains detected (1.00)	No KEGG annotation (1.00)	No KEGG annotation (1.00)	No KEGG annotation (1.00)	No KEGG annotation (1.00)	No KEGG annotation (1.00)	Na (1.00)	0	0	0	0	0	0	0	0	0	0	0	0	0.315789	0	0	0	0	0	0	0	0	0	0	0	0	0	0	0	0	0	0	0	0	0	0	0	0	0	0	0	0	0	0	0	0	0	0	0	0	0	0	0	0	0	0	0	0	0	0	0	0	0	0	0	0	0	0	0	0	0	0	0	0	0	0	0
module_27	fam02629	20	234	0.95	2	No domains detected (1.00)	No KEGG annotation (1.00)	No KEGG annotation (1.00)	No KEGG annotation (1.00)	No KEGG annotation (1.00)	No KEGG annotation (1.00)	Na (1.00)	0	0	0	0	0	0	0	0	0	0	0	0	0.368421	0	0	0	0	0	0	0	0	0	0	0	0	0	0	0	0	0	0	0	0	0	0	0	0	0	0	0	0	0	0	0	0	0	0	0	0	0	0	0	0	0	0	0	0	0	0	0	0	0	0	0	0	0	0	0	0	0	0	0	0	0	0	0
module_27	fam05786	14	85	0	0	No domains detected (1.00)	No KEGG annotation (1.00)	No KEGG annotation (1.00)	No KEGG annotation (1.00)	No KEGG annotation (1.00)	No KEGG annotation (1.00)	Na (1.00)	0	0	0	0	0	0.0166667	0	0	0	0	0	0	0.315789	0	0.0363636	0	0	0	0	0	0	0	0	0	0	0	0	0	0	0	0	0	0	0	0	0	0	0	0	0	0	0	0	0	0	0	0	0	0	0	0	0	0	0	0	0	0	0	0	0	0	0	0	0	0	0	0	0	0	0	0	0	0	0	0	0
module_27	fam29693	11	88	0	0	No domains detected (1.00)	No KEGG annotation (1.00)	No KEGG annotation (1.00)	No KEGG annotation (1.00)	No KEGG annotation (1.00)	No KEGG annotation (1.00)	Na (1.00)	0	0	0	0	0	0	0	0	0	0	0	0	0.526316	0	0	0	0	0	0	0	0	0	0	0	0	0	0	0	0	0	0	0	0	0	0	0	0	0	0	0	0	0	0	0	0	0	0	0	0	0	0	0	0	0	0	0	0	0	0	0	0	0	0	0	0	0	0	0	0	0	0	0	0	0	0	0
module_27	fam22769	12	73	0	0	No domains detected (1.00)	No KEGG annotation (1.00)	No KEGG annotation (1.00)	No KEGG annotation (1.00)	No KEGG annotation (1.00)	No KEGG annotation (1.00)	Na (1.00)	0.027027	0	0	0	0	0.00833333	0	0	0	0	0	0.0111111	0.263158	0	0	0.00510204	0	0	0	0	0	0	0	0	0.0141343	0	0	0	0	0.0322581	0	0	0	0	0	0	0	0	0	0	0	0	0	0	0	0	0	0	0	0	0	0	0	0	0	0	0	0	0	0	0	0	0	0	0	0	0	0	0	0	0	0	0	0	0	0
module_27	fam02178	27	257	0	0	No domains detected (1.00)	No KEGG annotation (0.93)	No KEGG annotation (0.93)	No KEGG annotation (0.93)	No KEGG annotation (0.93)	No KEGG annotation (0.93)	Na (1.00)	0	0	0	0	0	0	0	0	0	0	0	0	0.736842	0	0	0	0	0	0	0	0	0	0	0	0	0	0	0	0	0	0	0	0	0	0	0	0	0	0	0	0	0	0	0	0	0	0	0	0	0.333333	0	0	0	0	0	0	0	0	0	0	0	0	0	0	0	0	0	0	0	0	0	0	0	0	0	0
module_27	fam14454	5	83	0	2	No domains detected (1.00)	No KEGG annotation (1.00)	No KEGG annotation (1.00)	No KEGG annotation (1.00)	No KEGG annotation (1.00)	No KEGG annotation (1.00)	Na (1.00)	0	0	0	0	0	0	0	0	0	0	0	0	0.263158	0	0	0	0	0	0	0	0	0	0	0	0	0	0	0	0	0	0	0	0	0	0	0	0	0	0	0	0	0	0	0	0	0	0	0	0	0	0	0	0	0	0	0	0	0	0	0	0	0	0	0	0	0	0	0	0	0	0	0	0	0	0	0
module_27	fam03708	18	187	0	0	No domains detected (1.00)	No KEGG annotation (1.00)	No KEGG annotation (1.00)	No KEGG annotation (1.00)	No KEGG annotation (1.00)	No KEGG annotation (1.00)	Na (1.00)	0	0	0	0	0	0	0	0	0	0	0	0	0.473684	0	0.0545455	0	0	0	0	0	0	0	0	0	0	0	0	0	0	0	0	0	0	0	0	0	0	0	0	0	0	0	0	0	0	0	0	0	0	0	0	0	0	0	0	0	0	0	0	0	0	0	0	0	0	0	0	0	0	0	0	0	0	0	0	0
module_27	fam05349	10	430	0	0	DUF2400 (PF09674) (0.90)	No KEGG annotation (1.00)	No KEGG annotation (1.00)	No KEGG annotation (1.00)	No KEGG annotation (1.00)	No KEGG annotation (1.00)	Na (1.00)	0	0	0.0555556	0	0	0	0	0	0	0	0	0	0.263158	0.027027	0	0	0	0	0	0	0	0.104167	0	0	0	0	0	0	0.111111	0	0	0	0	0.5	0	0	0.0121951	0	0	0	0	0.466667	0	0	0	0	0	0	0	0	0	0.666667	0	0	0	0	1	0	0	0	0	0	0	0.166667	0	0	0.0588235	0	0	0	0	0.0285714	0	0	0	0
module_27	fam07086	5	303	1	2	No domains detected (1.00)	No KEGG annotation (1.00)	No KEGG annotation (1.00)	No KEGG annotation (1.00)	No KEGG annotation (1.00)	No KEGG annotation (1.00)	Na (1.00)	0	0	0	0	0	0	0	0	0	0	0	0	0.105263	0.0540541	0	0	0	0	0	0	0	0	0	0	0	0	0	0	0	0	0	0	0	0	0	0	0	0	0	0	0	0	0	0	0	0	0	0	0	0	0	0	0	0	0	0	0	0	0	0	0	0	0	0	0	0	0	0	0	0	0	0	0	0	0	0
module_27	fam05956	14	140	0	0	No domains detected (1.00)	No KEGG annotation (1.00)	No KEGG annotation (1.00)	No KEGG annotation (1.00)	No KEGG annotation (1.00)	No KEGG annotation (1.00)	Na (1.00)	0	0	0	0	0	0	0	0	0	0	0	0	0.526316	0	0	0	0	0	0	0	0	0	0	0	0	0	0	0	0	0	0	0	0	0	0	0	0	0	0	0	0	0	0	0	0	0	0	0	0	0	0	0	0	0	0	0	0	0	0	0	0	0	0	0	0	0	0	0	0	0	0	0	0	0	0	0
module_27	fam04582	7	556	0	0	DUF4365 (PF14280) (1.00)	No KEGG annotation (0.86)	No KEGG annotation (0.86)	No KEGG annotation (0.86)	No KEGG annotation (0.86)	No KEGG annotation (0.86)	Na (1.00)	0	0	0	0.0097561	0	0	0	0	0.0169492	0	0	0	0.105263	0	0	0	0	0.00754717	0	0	0	0.00833333	0	0	0	0	0	0	0	0	0	0.0674157	0	0	0	0	0	0	0	0	0	0	0	0	0	0	0	0	0	0	0	0	0	0	0	0	0	0	0	0	0	0.0714286	0	0	0	0	0	0	0	0	0	0	0	0	0	0
module_27	fam26122	12	110	0	0	No domains detected (1.00)	No KEGG annotation (1.00)	No KEGG annotation (1.00)	No KEGG annotation (1.00)	No KEGG annotation (1.00)	No KEGG annotation (1.00)	Na (1.00)	0	0	0	0	0	0	0	0	0	0	0	0	0.368421	0	0	0	0	0	0	0	0	0	0	0	0	0	0	0	0	0	0	0	0	0	0	0	0	0	0	0	0	0	0	0	0	0	0	0	0	0	0	0	0	0	0	0	0	0	0	0	0	0	0	0	0	0	0	0	0	0	0	0	0	0	0	0
module_27	fam03479	12	219	0	0	No domains detected (1.00)	No KEGG annotation (1.00)	No KEGG annotation (1.00)	No KEGG annotation (1.00)	No KEGG annotation (1.00)	No KEGG annotation (1.00)	Na (1.00)	0	0	0.0555556	0	0.027027	0.025	0	0	0	0	0	0	0.368421	0	0	0	0	0.00377358	0.0320513	0	0	0	0	0	0	0	0	0	0	0	0	0	0	0	0	0	0	0	0	0	0	0	0	0	0	0.0241546	0	0	0	0	0	0	0	0	0	0	0	0	0	0	0	0	0	0	0	0	0	0	0	0	0	0	0	0	0	0
module_27	fam19013	5	135	0	0	No domains detected (1.00)	No KEGG annotation (1.00)	No KEGG annotation (1.00)	No KEGG annotation (1.00)	No KEGG annotation (1.00)	No KEGG annotation (1.00)	Na (1.00)	0	0	0	0	0	0	0	0	0	0	0	0	0.263158	0	0	0	0	0	0	0	0	0	0	0	0	0	0	0	0	0	0	0	0	0	0	0	0	0	0	0	0	0	0	0	0	0	0	0	0	0	0	0	0	0	0	0	0	0	0	0	0	0	0	0	0	0	0	0	0	0	0	0	0	0	0	0
module_27	fam11225	12	60	0	0	No domains detected (1.00)	No KEGG annotation (1.00)	No KEGG annotation (1.00)	No KEGG annotation (1.00)	No KEGG annotation (1.00)	No KEGG annotation (1.00)	Na (1.00)	0	0	0	0	0	0	0	0	0	0	0	0	0.368421	0	0	0	0	0	0	0	0	0	0	0	0	0	0	0	0	0	0	0	0	0	0	0	0	0	0	0	0	0	0	0	0	0	0	0	0	0	0	0	0	0	0	0	0	0	0	0	0	0	0	0	0	0	0	0	0	0	0	0	0	0	0	0
module_27	fam06138	7	42	0	1	No domains detected (1.00)	No KEGG annotation (1.00)	No KEGG annotation (1.00)	No KEGG annotation (1.00)	No KEGG annotation (1.00)	No KEGG annotation (1.00)	Na (1.00)	0	0	0.0555556	0	0	0	0	0	0	0	0	0	0.315789	0	0	0	0	0	0	0	0	0	0	0	0	0	0	0	0	0	0	0	0	0	0	0	0	0	0	0	0	0	0	0	0	0	0	0	0	0	0	0	0	0	0	0	0	0	0	0	0	0	0	0	0	0	0	0	0	0	0	0	0	0	0	0
module_27	fam04056	10	192	0.3	1	No domains detected (0.90)	No KEGG annotation (0.90)	No KEGG annotation (0.90)	No KEGG annotation (0.90)	No KEGG annotation (0.90)	No KEGG annotation (0.90)	Na (1.00)	0	0	0	0	0	0	0	0	0	0	0	0	0.157895	0.135135	0.0181818	0	0	0	0	0	0	0	0	0	0	0	0	0	0	0	0	0	0	0	0	0	0	0	0	0	0	0	0	0	0	0	0	0	0	0	0	0	0	0	0	0	0	0	0	0	0	0	0	0	0	0	0	0	0	0	0	0	0	0	0	0
module_27	fam06802	7	86	0	0	No domains detected (0.86)	No KEGG annotation (0.57)	No KEGG annotation (0.57)	No KEGG annotation (0.57)	No KEGG annotation (0.57)	No KEGG annotation (0.57)	Na (1.00)	0	0	0	0	0	0	0	0	0	0	0	0	0.263158	0	0	0	0	0	0	0	0	0	0	0	0	0	0	0	0	0	0	0	0	0	0	0	0	0	0	0	0	0	0	0	0	0	0	0	0	0	0	0	0	0	0	0	0	0	0	0	0	0	0	0	0	0	0	0	0	0	0	0	0	0	0	0
module_27	fam12955	8	265	0	0	No domains detected (0.62)	No KEGG annotation (0.88)	No KEGG annotation (0.88)	No KEGG annotation (0.88)	No KEGG annotation (0.88)	No KEGG annotation (0.88)	Na (1.00)	0	0	0	0	0	0	0	0	0	0	0	0	0.421053	0	0	0	0	0	0	0	0	0	0	0	0	0	0	0	0	0	0	0	0	0	0	0	0	0	0	0	0	0	0	0	0	0	0	0	0	0	0	0	0	0	0	0	0	0	0	0	0	0	0	0	0	0	0	0	0	0	0	0	0	0	0	0
module_27	fam12021	8	80	0	0	No domains detected (1.00)	No KEGG annotation (1.00)	No KEGG annotation (1.00)	No KEGG annotation (1.00)	No KEGG annotation (1.00)	No KEGG annotation (1.00)	Na (1.00)	0	0	0	0	0	0	0	0	0	0	0	0	0.421053	0	0	0	0	0	0	0	0	0	0	0	0	0	0	0	0	0	0	0	0	0	0	0	0	0	0	0	0	0	0	0	0	0	0	0	0	0	0	0	0	0	0	0	0	0	0	0	0	0	0	0	0	0	0	0	0	0	0	0	0	0	0	0
module_27	fam13576	8	109	0	0	No domains detected (1.00)	No KEGG annotation (1.00)	No KEGG annotation (1.00)	No KEGG annotation (1.00)	No KEGG annotation (1.00)	No KEGG annotation (1.00)	Na (1.00)	0	0	0	0	0	0	0	0	0	0	0	0	0.368421	0	0	0	0	0	0	0	0	0	0	0	0	0	0	0	0	0	0	0	0	0	0	0	0	0	0	0	0	0	0	0	0	0	0	0	0	0	0	0	0	0	0	0	0	0	0	0	0	0	0	0	0	0	0	0	0	0	0	0	0	0	0	0
module_27	fam31305	13	113	0	0	No domains detected (1.00)	No KEGG annotation (1.00)	No KEGG annotation (1.00)	No KEGG annotation (1.00)	No KEGG annotation (1.00)	No KEGG annotation (1.00)	Na (1.00)	0	0	0	0	0	0	0	0	0	0	0	0	0.368421	0	0	0	0	0	0	0	0	0	0	0	0	0	0	0	0	0	0	0	0	0	0	0	0	0	0	0	0	0	0	0	0	0	0	0	0	0	0	0	0	0	0	0	0	0	0	0	0	0	0	0	0	0	0	0	0	0	0	0	0	0	0	0
module_27	fam30924	10	95	0	0	No domains detected (1.00)	No KEGG annotation (1.00)	No KEGG annotation (1.00)	No KEGG annotation (1.00)	No KEGG annotation (1.00)	No KEGG annotation (1.00)	Na (1.00)	0	0	0	0	0	0	0	0	0	0	0	0	0.526316	0	0	0	0	0	0	0	0	0	0	0	0	0	0	0	0	0	0	0	0	0	0	0	0	0	0	0	0	0	0	0	0	0	0	0	0	0	0	0	0	0	0	0	0	0	0	0	0	0	0	0	0	0	0	0	0	0	0	0	0	0	0	0
module_27	fam08338	9	111	0	0	No domains detected (1.00)	No KEGG annotation (1.00)	No KEGG annotation (1.00)	No KEGG annotation (1.00)	No KEGG annotation (1.00)	No KEGG annotation (1.00)	Na (1.00)	0	0	0	0	0	0	0	0	0	0	0	0	0.473684	0	0	0	0	0	0	0	0	0	0	0	0	0	0	0	0	0	0	0	0	0	0	0	0	0	0	0	0	0	0	0	0	0	0	0	0	0	0	0	0	0	0	0	0	0	0	0	0	0	0	0	0	0	0	0	0	0	0	0	0	0	0	0
module_27	fam06236	6	121	0	2	No domains detected (1.00)	No KEGG annotation (1.00)	No KEGG annotation (1.00)	No KEGG annotation (1.00)	No KEGG annotation (1.00)	No KEGG annotation (1.00)	Na (1.00)	0	0	0	0	0	0.00833333	0	0	0	0	0.153846	0	0.105263	0	0	0	0	0.0377358	0	0	0	0.00416667	0	0.0258065	0.0318021	0	0	0	0	0.0967742	0	0.101124	0	0	0	0	0.0121951	0	0	0	0	0	0	0	0	0.0144928	0	0.0271903	0	0	0	0	0	0	0	0	0	0	0	0.166667	0	0.0357143	0	0	0	0	0	0	0	0	0	0	0.047619	0	0	0
module_27	fam07244	17	178	0	5	Thia_YuaJ (PF09515) (1.00)	K16789 (1.00)	thiamine transporter (1.00)	02000 Transporters [BR:ko02000] (1.00)	09131 Membrane transport (1.00)	09130 Environmental Information Processing (1.00)	Na (1.00)	0	0	0	0	0	0	0	0	0	0	0	0	0.421053	0	0.0909091	0	0	0.00377358	0	0	0	0.00416667	0	0	0	0	0	0	0	0	0	0	0	0	0	0	0	0	0	0	0	0	0	0	0	0.613527	0	0	0.25	0	1	0	0	0	0	0	0	0	0	0	0	0	0	0	0	0	0	0.846154	0.3	0	0	0.0285714	0	0	0	0
module_27	fam14951	8	47	0	0	No domains detected (1.00)	No KEGG annotation (1.00)	No KEGG annotation (1.00)	No KEGG annotation (1.00)	No KEGG annotation (1.00)	No KEGG annotation (1.00)	Na (1.00)	0	0	0	0	0	0	0	0	0	0	0	0	0.421053	0	0	0	0	0	0	0	0	0	0	0	0	0	0	0	0	0	0	0	0	0	0	0	0	0	0	0	0	0	0	0	0	0	0	0	0	0	0	0	0	0	0	0	0	0	0	0	0	0	0	0	0	0	0	0	0	0	0	0	0	0	0	0
module_27	fam14531	9	71	0	0	No domains detected (1.00)	No KEGG annotation (1.00)	No KEGG annotation (1.00)	No KEGG annotation (1.00)	No KEGG annotation (1.00)	No KEGG annotation (1.00)	Na (1.00)	0	0	0	0	0	0.0333333	0	0	0	0	0	0	0.105263	0	0	0.00510204	0	0	0	0	0	0	0	0	0	0	0	0	0	0	0	0	0	0	0	0	0	0	0	0	0	0	0	0	0	0	0	0	0	0.333333	0	0	0	0	0	0	0	0	0	0	0	0.0357143	0	0	0	0.6	0	0	0	0	0	0.114286	0	0	0	0
module_27	fam04660	7	216	0.86	1	No domains detected (1.00)	No KEGG annotation (1.00)	No KEGG annotation (1.00)	No KEGG annotation (1.00)	No KEGG annotation (1.00)	No KEGG annotation (1.00)	Na (1.00)	0	0.04	0	0	0	0	0	0	0	0	0	0	0.105263	0	0.0363636	0.0102041	0	0	0	0	0	0	0	0	0.00353357	0	0	0	0	0	0	0	0	0	0	0	0	0	0	0	0	0	0	0	0	0	0	0	0	0	0	0	0	0	0	0	0	0	0	0	0	0	0	0	0	0	0	0	0	0	0	0	0	0	0	0
module_27	fam20435	5	74	0	0	No domains detected (1.00)	No KEGG annotation (1.00)	No KEGG annotation (1.00)	No KEGG annotation (1.00)	No KEGG annotation (1.00)	No KEGG annotation (1.00)	Na (1.00)	0	0	0	0	0	0	0	0	0	0	0	0	0.263158	0	0	0	0	0	0	0	0	0	0	0	0	0	0	0	0	0	0	0	0	0	0	0	0	0	0	0	0	0	0	0	0	0	0	0	0	0	0	0	0	0	0	0	0	0	0	0	0	0	0	0	0	0	0	0	0	0	0	0	0	0	0	0
module_27	fam16734	6	112	0	0	No domains detected (1.00)	No KEGG annotation (1.00)	No KEGG annotation (1.00)	No KEGG annotation (1.00)	No KEGG annotation (1.00)	No KEGG annotation (1.00)	Na (1.00)	0	0	0	0	0	0	0	0	0	0	0	0	0.315789	0	0	0	0	0	0	0	0	0	0	0	0	0	0	0	0	0	0	0	0	0	0	0	0	0	0	0	0	0	0	0	0	0	0	0	0	0	0	0	0	0	0	0	0	0	0	0	0	0	0	0	0	0	0	0	0	0	0	0	0	0	0	0
module_27	fam29164	8	126	0	0	No domains detected (1.00)	No KEGG annotation (1.00)	No KEGG annotation (1.00)	No KEGG annotation (1.00)	No KEGG annotation (1.00)	No KEGG annotation (1.00)	Na (1.00)	0	0	0	0	0	0	0	0	0	0	0	0	0.421053	0	0	0	0	0	0	0	0	0	0	0	0	0	0	0	0	0	0	0	0	0	0	0	0	0	0	0	0	0	0	0	0	0	0	0	0	0	0	0	0	0	0	0	0	0	0	0	0	0	0	0	0	0	0	0	0	0	0	0	0	0	0	0
module_270	fam06215	11	322	0	0	No domains detected (1.00)	No KEGG annotation (1.00)	No KEGG annotation (1.00)	No KEGG annotation (1.00)	No KEGG annotation (1.00)	No KEGG annotation (1.00)	Na (1.00)	0	0	0	0.0487805	0	0	0	0	0	0	0	0	0.0526316	0	0	0	0	0	0	0	0	0	0	0	0	0	0	0	0	0	0	0	0	0	0	0	0	0	0	0	0	0	0	0	0	0	0	0	0	0	0	0	0	0	0	0	0	0	0	0	0	0	0	0	0	0	0	0	0	0	0	0	0	0	0	0
module_270	fam14899	7	103	0	0	No domains detected (1.00)	No KEGG annotation (1.00)	No KEGG annotation (1.00)	No KEGG annotation (1.00)	No KEGG annotation (1.00)	No KEGG annotation (1.00)	Na (1.00)	0	0	0	0.0341463	0	0	0	0	0	0	0	0	0	0	0	0	0	0	0	0	0	0	0	0	0	0	0	0	0	0	0	0	0	0	0	0	0	0	0	0	0	0	0	0	0	0	0	0	0	0	0	0	0	0	0	0	0	0	0	0	0	0	0	0	0	0	0	0	0	0	0	0	0	0	0	0
module_270	fam08512	7	66	0	0	No domains detected (1.00)	No KEGG annotation (1.00)	No KEGG annotation (1.00)	No KEGG annotation (1.00)	No KEGG annotation (1.00)	No KEGG annotation (1.00)	Na (1.00)	0	0	0	0.0341463	0	0	0	0	0	0	0	0	0	0	0	0	0	0	0	0	0	0	0	0	0	0	0	0	0	0	0	0	0	0	0	0	0	0	0	0	0	0	0	0	0	0	0	0	0	0	0	0	0	0	0	0	0	0	0	0	0	0	0	0	0	0	0	0	0	0	0	0	0	0	0	0
module_270	fam32133	5	57	0	0	No domains detected (1.00)	No KEGG annotation (1.00)	No KEGG annotation (1.00)	No KEGG annotation (1.00)	No KEGG annotation (1.00)	No KEGG annotation (1.00)	Na (1.00)	0	0	0	0.0243902	0	0	0	0	0	0	0	0	0	0	0	0	0	0	0	0	0	0	0	0	0	0	0	0	0	0	0	0	0	0	0	0	0	0	0	0	0	0	0	0	0	0	0	0	0	0	0	0	0	0	0	0	0	0	0	0	0	0	0	0	0	0	0	0	0	0	0	0	0	0	0	0
module_270	fam11903	6	94	0	0	No domains detected (1.00)	No KEGG annotation (1.00)	No KEGG annotation (1.00)	No KEGG annotation (1.00)	No KEGG annotation (1.00)	No KEGG annotation (1.00)	Na (1.00)	0	0	0	0.0292683	0	0	0	0	0	0	0	0	0	0	0	0	0	0	0	0	0	0	0	0	0	0	0	0	0	0	0	0	0	0	0	0	0	0	0	0	0	0	0	0	0	0	0	0	0	0	0	0	0	0	0	0	0	0	0	0	0	0	0	0	0	0	0	0	0	0	0	0	0	0	0	0
module_270	fam06447	5	119	0	0	No domains detected (1.00)	No KEGG annotation (1.00)	No KEGG annotation (1.00)	No KEGG annotation (1.00)	No KEGG annotation (1.00)	No KEGG annotation (1.00)	Na (1.00)	0	0	0	0.0146341	0	0	0	0	0	0	0	0	0	0	0.0363636	0	0	0	0.00320513	0	0	0	0	0	0	0	0	0	0	0	0	0	0	0	0	0	0	0	0	0	0	0	0	0	0	0.00724638	0	0	0	0	0	0	0	0	0	0	0	0	0	0	0	0	0	0	0	0	0	0	0	0	0	0	0	0	0	0
module_270	fam19421	6	63	0.17	0	No domains detected (1.00)	No KEGG annotation (1.00)	No KEGG annotation (1.00)	No KEGG annotation (1.00)	No KEGG annotation (1.00)	No KEGG annotation (1.00)	Na (1.00)	0	0	0	0.0292683	0	0	0	0	0	0	0	0	0	0	0	0	0	0	0	0	0	0	0	0	0	0	0	0	0	0	0	0	0	0	0	0	0	0	0	0	0	0	0	0	0	0	0	0	0	0	0	0	0	0	0	0	0	0	0	0	0	0	0	0	0	0	0	0	0	0	0	0	0	0	0	0
module_271	fam01151	53	253	0.72	1	No domains detected (1.00)	No KEGG annotation (1.00)	No KEGG annotation (1.00)	No KEGG annotation (1.00)	No KEGG annotation (1.00)	No KEGG annotation (1.00)	Na (1.00)	0	0	0.333333	0	0	0.2	0.0145985	0	0	0.0731707	0	0	0	0.027027	0	0	0.05	0.0113208	0	0	0	0	0	0.00645161	0	0	0	0	0	0	0	0.0224719	0	0	0	0	0	0	0	0	0	0	0	1	0	0	0	0.00302115	0	0	0	0	0	0	0	0	0	0	0	0	0	0	0	0	0	0	0	0	0	0	0	0	0	0	0	0
module_271	fam03737	26	286	0.81	2	No domains detected (1.00)	No KEGG annotation (1.00)	No KEGG annotation (1.00)	No KEGG annotation (1.00)	No KEGG annotation (1.00)	No KEGG annotation (1.00)	Na (1.00)	0	0	0	0	0	0.158333	0	0	0	0	0	0	0	0	0	0	0	0	0	0	0	0	0	0	0	0	0	0	0	0	0	0	0	0	0	0	0	0	0	0	0	0	0	0	0	0	0	0	0	0	0	0	0	0	0	0	0	0	0	0	0	0	0	0	0	0	0	0	0	0	0	0	0	0	0	0
module_271	fam01291	53	290	0.19	0	No domains detected (0.98)	No KEGG annotation (0.96)	No KEGG annotation (0.96)	No KEGG annotation (0.96)	No KEGG annotation (0.96)	No KEGG annotation (0.96)	Na (0.98)	0	0	0	0.0585366	0	0.1	0	0	0	0.243902	0	0	0	0	0	0	0	0	0	0	0	0.00416667	0	0.0129032	0	0	0	0	0	0	0	0.0786517	0	0	0	0	0	0	0	0	0	0	0	0	0	0.00241546	0	0.00302115	0	0	0	0	0	0	0	0	0	0	0	0	0	0	0	0	0	0	0	0	0	0	0	0	0	0	0	0
module_271	fam01241	45	154	0.78	1	No domains detected (1.00)	No KEGG annotation (1.00)	No KEGG annotation (1.00)	No KEGG annotation (1.00)	No KEGG annotation (1.00)	No KEGG annotation (1.00)	Na (1.00)	0	0	0.111111	0	0	0.266667	0	0	0	0	0	0	0	0	0	0	0	0	0	0	0	0	0	0	0	0	0	0	0	0	0	0	0	0	0	0	0	0	0	0	0	0	0	0	0	0.00241546	0	0	0	0	0	0	0	0	0	0	0	0	0	0	0	0	0	0	0	0	0	0	0	0	0	0	0	0	0	0
module_271	fam02165	25	166	0	0	No domains detected (0.96)	No KEGG annotation (1.00)	No KEGG annotation (1.00)	No KEGG annotation (1.00)	No KEGG annotation (1.00)	No KEGG annotation (1.00)	Na (1.00)	0	0.04	0	0.0439024	0	0.0916667	0	0	0	0	0	0	0	0	0	0	0	0	0	0	0	0	0	0	0	0	0	0	0	0	0	0	0	0	0	0	0	0	0	0	0	0	0	0	0	0	0	0	0	0	0	0	0	0	0	0	0	0	0	0	0	0	0	0	0	0	0	0	0	0	0	0	0	0	0	0
module_271	fam01917	29	230	0.9	1	No domains detected (1.00)	No KEGG annotation (1.00)	No KEGG annotation (1.00)	No KEGG annotation (1.00)	No KEGG annotation (1.00)	No KEGG annotation (1.00)	Na (1.00)	0	0	0.111111	0	0	0.166667	0	0	0	0.0243902	0	0	0	0	0	0	0	0	0	0	0	0	0	0	0	0	0	0	0	0	0	0	0	0	0	0	0	0	0	0	0	0	0	0	0	0	0	0	0	0	0	0	0	0	0	0	0	0	0	0	0	0	0	0	0	0	0	0	0	0	0	0	0	0	0	0
module_271	fam03948	21	77	0	2	No domains detected (1.00)	No KEGG annotation (1.00)	No KEGG annotation (1.00)	No KEGG annotation (1.00)	No KEGG annotation (1.00)	No KEGG annotation (1.00)	Na (1.00)	0	0	0	0	0	0.158333	0	0	0	0	0	0	0	0	0	0	0	0	0	0	0	0	0	0	0	0	0	0	0	0	0	0	0	0	0	0	0	0	0	0	0	0	0	0	0	0	0	0	0	0	0	0	0	0	0	0	0	0	0	0	0	0	0	0	0	0	0	0	0	0	0	0	0	0	0	0
module_272	fam06043	5	99	0	0	No domains detected (1.00)	No KEGG annotation (1.00)	No KEGG annotation (1.00)	No KEGG annotation (1.00)	No KEGG annotation (1.00)	No KEGG annotation (1.00)	Na (1.00)	0	0	0	0	0	0	0	0	0	0	0	0.0222222	0	0	0	0.0153061	0	0	0.00320513	0	0	0	0	0	0.0106007	0	0	0	0	0	0	0	0	0	0	0	0	0	0	0	0	0	0	0	0	0	0	0	0	0	0	0	0	0	0	0	0	0	0	0	0	0	0	0	0	0	0	0	0	0	0	0	0	0	0	0
module_272	fam23435	9	489	0	1	No domains detected (1.00)	No KEGG annotation (1.00)	No KEGG annotation (1.00)	No KEGG annotation (1.00)	No KEGG annotation (1.00)	No KEGG annotation (1.00)	Na (1.00)	0	0	0	0	0	0	0	0	0	0	0	0.0222222	0	0	0	0.0357143	0	0	0	0	0	0	0	0	0	0	0	0	0	0	0	0	0	0	0	0	0	0	0	0	0	0	0	0	0	0	0	0.00906344	0	0	0	0	0	0	0	0	0	0	0	0	0	0	0	0	0	0	0	0	0	0	0	0	0.047619	0	0	0
module_272	fam05351	9	177	0	0	No domains detected (1.00)	No KEGG annotation (1.00)	No KEGG annotation (1.00)	No KEGG annotation (1.00)	No KEGG annotation (1.00)	No KEGG annotation (1.00)	Na (1.00)	0	0.04	0	0	0	0	0	0	0	0	0	0.0333333	0	0	0	0.0255102	0	0	0	0	0	0	0	0	0	0	0	0	0	0	0	0	0	0	0	0	0	0	0	0	0	0	0	0	0	0	0	0	0	0	0	0	0	0	0	0	0	0	0	0	0	0	0	0	0	0	0	0	0	0	0	0	0	0	0	0
module_272	fam15522	9	388	0	0	No domains detected (1.00)	No KEGG annotation (1.00)	No KEGG annotation (1.00)	No KEGG annotation (1.00)	No KEGG annotation (1.00)	No KEGG annotation (1.00)	Na (1.00)	0	0	0	0	0	0	0	0	0	0	0	0.0222222	0	0	0	0.0357143	0	0	0.0576923	0	0	0	0	0	0	0	0	0	0	0	0	0	0	0	0	0	0.0243902	0	0	0	0	0	0	0	0	0	0	0.0271903	0	0	0	0	0	0	0	0	0	0	0	0	0	0.142857	0	0	0	0	0	0	0	0	0	0	0.047619	0	0	0
module_272	fam17938	9	477	0	0	No domains detected (1.00)	No KEGG annotation (0.44)	No KEGG annotation (0.44)	No KEGG annotation (0.44)	No KEGG annotation (0.44)	No KEGG annotation (0.44)	Na (1.00)	0	0	0	0	0	0	0	0	0	0	0	0.0222222	0	0	0	0.0357143	0	0	0.0576923	0	0	0	0	0	0	0	0	0	0	0	0	0	0	0	0	0	0.0243902	0	0	0	0	0	0	0	0	0	0	0.0271903	0	0	0	0	0	0	0	0	0	0	0	0	0	0.107143	0	0	0	0	0	0	0	0	0	0	0.047619	0	0	0
module_272	fam26843	5	362	0	0	No domains detected (1.00)	No KEGG annotation (1.00)	No KEGG annotation (1.00)	No KEGG annotation (1.00)	No KEGG annotation (1.00)	No KEGG annotation (1.00)	Na (1.00)	0.027027	0	0	0	0	0	0	0	0	0	0	0.0111111	0	0	0	0.0153061	0	0.00754717	0.00641026	0	0	0	0	0.00645161	0	0	0	0	0	0	0	0.0224719	0	0	0	0	0.0365854	0	0	0	0	0	0	0	0	0.00241546	0	0.0060423	0	0	0	0	0	0	0	0	0	0	0	0	0	0.0714286	0	0	0	0	0	0	0	0	0	0	0	0	0	0
module_273	fam03320	8	110	0	0	No domains detected (1.00)	No KEGG annotation (1.00)	No KEGG annotation (1.00)	No KEGG annotation (1.00)	No KEGG annotation (1.00)	No KEGG annotation (1.00)	Na (1.00)	0	0	0	0	0	0	0	0	0	0	0	0.0111111	0	0	0	0.0357143	0	0	0	0	0	0	0	0	0	0	0	0	0	0	0	0	0	0	0	0	0	0	0	0	0	0	0	0	0	0	0	0	0	0	0	0	0	0	0	0	0	0	0	0	0	0	0	0	0	0	0	0	0	0	0	0	0	0	0	0
module_273	fam03335	7	280	0.43	1	No domains detected (1.00)	No KEGG annotation (1.00)	No KEGG annotation (1.00)	No KEGG annotation (1.00)	No KEGG annotation (1.00)	No KEGG annotation (1.00)	Na (1.00)	0	0	0	0	0	0	0	0	0	0	0	0	0	0	0	0.0357143	0	0	0	0	0	0	0	0	0	0	0	0	0	0	0	0	0	0	0	0	0	0	0	0	0	0	0	0	0	0	0	0	0	0	0	0	0	0	0	0	0	0	0	0	0	0	0	0	0	0	0	0	0	0	0	0	0	0	0	0
module_273	fam23275	5	64	0	0	No domains detected (1.00)	No KEGG annotation (1.00)	No KEGG annotation (1.00)	No KEGG annotation (1.00)	No KEGG annotation (1.00)	No KEGG annotation (1.00)	Na (1.00)	0.027027	0	0	0	0	0	0	0	0	0	0	0	0	0	0	0.0204082	0.55	0	0.0288462	0	0	0.0791667	0	0.0258065	0.00353357	0	0	0.153846	0	0	0	0.011236	0	0	0	0	0.0243902	0	0	0	0	0	0	0	0	0	0	0.00906344	0	0	0	0	0	0	0	0	0	0	0	0	0	0	0	0	0	0	0	0	0	0	0	0	0	0	0	0
module_273	fam25003	8	84	0.62	1	No domains detected (1.00)	No KEGG annotation (1.00)	No KEGG annotation (1.00)	No KEGG annotation (1.00)	No KEGG annotation (1.00)	No KEGG annotation (1.00)	Na (1.00)	0	0	0	0	0	0	0	0	0	0	0	0	0	0	0	0.0408163	0	0	0	0	0	0	0	0	0	0	0	0	0	0	0	0	0	0	0	0	0	0	0	0	0	0	0	0	0	0	0	0	0	0	0	0	0	0	0	0	0	0	0	0	0	0	0	0	0	0	0	0	0	0	0	0	0	0	0	0
module_273	fam04617	9	753	1	1	No domains detected (0.67)	No KEGG annotation (0.89)	No KEGG annotation (0.89)	No KEGG annotation (0.89)	No KEGG annotation (0.89)	No KEGG annotation (0.89)	Na (0.89)	0	0	0	0	0	0	0	0	0	0	0	0.0555556	0	0	0	0.0204082	0	0	0	0	0	0	0	0	0	0	0	0	0	0	0	0	0	0	0	0	0	0	0	0	0	0	0	0	0	0	0	0	0	0	0	0	0	0	0	0	0	0	0	0	0	0	0	0	0	0	0	0	0	0	0	0	0	0	0	0
module_273	fam17981	6	232	0	0	No domains detected (1.00)	No KEGG annotation (1.00)	No KEGG annotation (1.00)	No KEGG annotation (1.00)	No KEGG annotation (1.00)	No KEGG annotation (1.00)	Na (1.00)	0	0	0	0	0	0	0	0	0	0	0	0	0	0	0	0.0306122	0	0	0	0	0	0	0	0	0	0	0	0	0	0	0	0	0	0	0	0	0	0	0	0	0	0	0	0	0	0	0	0	0	0	0	0	0	0	0	0	0	0	0	0	0	0	0	0	0	0	0	0	0	0	0	0	0	0	0	0
module_273	fam17835	5	132	0	0	No domains detected (1.00)	No KEGG annotation (1.00)	No KEGG annotation (1.00)	No KEGG annotation (1.00)	No KEGG annotation (1.00)	No KEGG annotation (1.00)	Na (1.00)	0	0	0	0	0	0	0	0	0	0	0	0.0111111	0	0	0	0.0204082	0	0	0	0	0	0	0	0	0	0	0	0	0	0	0	0	0	0	0	0	0	0	0	0	0	0	0	0	0	0	0	0.00302115	0	0	0	0	0	0	0	0	0	0	0	0	0	0	0	0	0	0	0	0	0	0	0	0	0	0	0	0
module_274	fam06528	5	213	0	0	No domains detected (1.00)	No KEGG annotation (1.00)	No KEGG annotation (1.00)	No KEGG annotation (1.00)	No KEGG annotation (1.00)	No KEGG annotation (1.00)	Na (1.00)	0	0	0	0	0	0	0	0	0	0	0	0	0	0	0	0.0255102	0	0	0	0	0	0	0	0	0	0	0	0	0	0	0	0	0	0	0	0	0	0	0	0	0	0	0	0	0	0	0	0	0	0	0	0	0	0	0	0	0	0	0	0	0	0	0	0	0	0	0	0	0	0	0	0	0	0	0	0
module_274	fam09243	8	140	0.25	0	No domains detected (1.00)	No KEGG annotation (1.00)	No KEGG annotation (1.00)	No KEGG annotation (1.00)	No KEGG annotation (1.00)	No KEGG annotation (1.00)	Na (1.00)	0	0.04	0	0	0	0	0	0	0	0	0	0	0	0	0	0.0204082	0	0	0	0	0	0	0	0	0	0	0	0	0	0	0	0	0	0	0	0	0	0	0	0	0	0	0	0	0	0	0	0	0	0	0	0	0	0	0	0	0	0	0	0	0	0	0	0	0	0	0	0	0	0	0	0	0	0	0	0
module_274	fam10461	8	476	0	0	No domains detected (1.00)	No KEGG annotation (1.00)	No KEGG annotation (1.00)	No KEGG annotation (1.00)	No KEGG annotation (1.00)	No KEGG annotation (1.00)	Na (1.00)	0.027027	0	0	0	0	0	0	0	0	0	0	0.0222222	0	0	0	0.0204082	0	0	0	0	0	0	0	0	0	0	0	0	0	0	0	0	0	0	0	0	0	0	0	0	0	0	0	0	0	0	0	0	0	0	0	0	0	0	0	0	0	0	0	0	0	0	0	0	0	0	0	0	0	0	0	0	0	0	0	0
module_274	fam30803	7	516	0	0	No domains detected (1.00)	No KEGG annotation (1.00)	No KEGG annotation (1.00)	No KEGG annotation (1.00)	No KEGG annotation (1.00)	No KEGG annotation (1.00)	Na (1.00)	0	0	0	0	0	0	0	0	0	0	0	0	0	0	0	0.0357143	0	0	0	0	0	0	0	0	0	0	0	0	0	0	0	0	0	0	0	0	0	0	0	0	0	0	0	0	0	0	0	0	0	0	0	0	0	0	0	0	0	0	0	0	0	0	0	0	0	0	0	0	0	0	0	0	0	0	0	0
module_274	fam04013	7	180	0	0	No domains detected (1.00)	No KEGG annotation (1.00)	No KEGG annotation (1.00)	No KEGG annotation (1.00)	No KEGG annotation (1.00)	No KEGG annotation (1.00)	Na (1.00)	0	0	0	0	0	0	0	0	0	0	0	0	0	0	0	0.0255102	0	0	0	0	0	0	0	0	0	0	0	0	0	0	0	0	0	0	0	0	0	0	0	0	0	0	0	0	0	0	0	0	0	0	0	0	0	0	0	0	0	0	0	0	0	0	0	0	0	0	0	0	0	0	0	0	0	0	0	0
module_274	fam04463	5	181	0.8	1	No domains detected (1.00)	No KEGG annotation (1.00)	No KEGG annotation (1.00)	No KEGG annotation (1.00)	No KEGG annotation (1.00)	No KEGG annotation (1.00)	Na (1.00)	0	0	0	0	0	0	0	0	0	0	0	0	0	0	0	0.0255102	0	0	0	0	0	0	0	0	0	0	0	0	0	0.0322581	0	0	0	0	0	0	0	0	0	0	0	0	0	0	0	0	0	0	0	0	0	0	0	0	0	0	0	0	0	0	0	0	0	0	0	0	0	0	0	0	0	0	0	0	0	0
module_275	fam23485	6	110	0	0	No domains detected (1.00)	No KEGG annotation (1.00)	No KEGG annotation (1.00)	No KEGG annotation (1.00)	No KEGG annotation (1.00)	No KEGG annotation (1.00)	Na (1.00)	0	0	0	0	0	0	0	0	0	0	0	0.0666667	0	0	0	0	0	0	0	0	0	0	0	0	0.00353357	0	0	0	0	0	0	0	0	0	0	0	0	0	0	0	0	0	0	0	0	0	0	0	0	0	0	0	0	0	0	0	0	0	0	0	0	0	0	0	0	0	0	0	0	0	0	0	0	0	0	0
module_275	fam15581	9	213	0	0	No domains detected (1.00)	No KEGG annotation (1.00)	No KEGG annotation (1.00)	No KEGG annotation (1.00)	No KEGG annotation (1.00)	No KEGG annotation (1.00)	Na (1.00)	0	0	0	0	0	0	0	0	0	0	0	0.0777778	0	0	0	0	0	0	0	0	0	0	0	0	0	0	0	0	0	0	0	0	0	0	0	0	0	0	0	0	0	0	0	0	0	0	0	0	0	0	0	0	0	0	0	0	0	0	0	0	0	0	0	0	0	0	0	0	0	0	0	0	0	0	0	0
module_275	fam27247	5	176	0	0	No domains detected (1.00)	No KEGG annotation (1.00)	No KEGG annotation (1.00)	No KEGG annotation (1.00)	No KEGG annotation (1.00)	No KEGG annotation (1.00)	Na (1.00)	0.027027	0	0	0	0	0	0	0	0	0	0	0.0444444	0	0	0	0	0	0	0	0	0	0	0	0	0	0	0	0	0	0	0	0	0	0	0	0	0	0	0	0	0	0	0	0	0	0	0	0	0	0	0	0	0	0	0	0	0	0	0	0	0	0	0	0	0	0	0	0	0	0	0	0	0	0	0	0
module_276	fam02360	47	119	0	0	No domains detected (1.00)	No KEGG annotation (1.00)	No KEGG annotation (1.00)	No KEGG annotation (1.00)	No KEGG annotation (1.00)	No KEGG annotation (1.00)	Na (1.00)	0.0810811	0.16	0	0	0	0	0	0	0	0	0	0	0	0	0	0.0867347	0	0	0	0	0	0.0125	0	0.0258065	0.0106007	0	0	0	0	0	0	0	0	0	0	0	0.0853659	0	0	0	0	0	0	0	0	0.00483092	0	0.00906344	0	0	0	0	0	0	0	0	0	0	0	0	0.333333	0	0	0	0	0	0	0	0	0	0	0	0.047619	0	0	0
module_276	fam01849	21	96	0.29	0	No domains detected (0.81)	No KEGG annotation (0.76)	No KEGG annotation (0.76)	No KEGG annotation (0.76)	No KEGG annotation (0.76)	No KEGG annotation (0.76)	Na (1.00)	0.0540541	0.2	0	0	0	0	0	0	0	0	0	0.0111111	0	0	0	0.0459184	0	0.00377358	0	0	0	0	0	0	0.00706714	0	0	0	0	0	0	0	0	0	0	0	0	0	0	0	0	0	0	0	0	0.00483092	0	0	0	0	0	0	0	0	0	0	0	0	0	0	0	0	0	0	0	0	0	0	0	0	0	0	0	0	0	0
module_276	fam24212	11	348	0	0	EcoRI_methylase (PF13651) (1.00)	No KEGG annotation (1.00)	No KEGG annotation (1.00)	No KEGG annotation (1.00)	No KEGG annotation (1.00)	No KEGG annotation (1.00)	Na (1.00)	0.027027	0.04	0	0	0	0	0.00729927	0	0.0169492	0	0	0.0444444	0	0	0	0.00510204	0	0.0226415	0.00320513	0	0	0.0333333	0	0.0193548	0.0671378	0	0	0	0	0.0322581	0	0.0337079	0	0	0	0	0	0	1	0	0.333333	0.0666667	0	1	0	0.0120773	0	0.00302115	0	0	0	0	0	0	0	0	0	0	0	0	0.333333	0	0	0	0	0	0	0	0	0	0	0.0285714	0	0	0	0
module_277	fam31481	5	152	0	0	No domains detected (1.00)	No KEGG annotation (1.00)	No KEGG annotation (1.00)	No KEGG annotation (1.00)	No KEGG annotation (1.00)	No KEGG annotation (1.00)	Na (1.00)	0	0	0	0	0	0	0	0	0	0	0	0.0444444	0	0	0	0.00510204	0	0	0	0	0	0	0	0	0	0	0	0	0	0	0	0	0	0	0	0	0	0	0	0	0	0	0	0	0	0	0	0	0	0	0	0	0	0	0	0	0	0	0	0	0	0	0	0	0	0	0	0	0	0	0	0	0	0	0	0
module_277	fam08773	5	257	0	0	No domains detected (1.00)	No KEGG annotation (1.00)	No KEGG annotation (1.00)	No KEGG annotation (1.00)	No KEGG annotation (1.00)	No KEGG annotation (1.00)	Na (1.00)	0	0	0	0	0	0	0	0	0	0	0	0.0222222	0	0	0	0.0153061	0	0	0	0	0	0	0	0	0.00706714	0	0	0	0	0	0	0	0	0	0	0	0	0	0	0	0	0	0	0	0	0	0	0	0	0	0	0	0	0	0	0	0	0	0	0	0	0	0	0	0	0	0	0	0	0	0	0	0	0	0	0
module_277	fam27394	5	373	0.2	0	No domains detected (1.00)	No KEGG annotation (1.00)	No KEGG annotation (1.00)	No KEGG annotation (1.00)	No KEGG annotation (1.00)	No KEGG annotation (1.00)	Na (1.00)	0	0	0	0	0	0	0	0	0	0	0	0.0444444	0	0	0	0.00510204	0	0	0	0	0	0	0	0	0.00353357	0	0	0	0	0	0	0	0	0	0	0	0	0	0	0	0	0	0	0	0	0	0	0	0	0	0	0	0	0	0	0	0	0	0	0	0	0	0	0	0	0	0	0	0	0	0	0	0	0	0	0
module_277	fam04769	5	186	0	2	No domains detected (0.60)	No KEGG annotation (0.60)	No KEGG annotation (0.60)	No KEGG annotation (0.60)	No KEGG annotation (0.60)	No KEGG annotation (0.60)	Na (0.60)	0	0	0	0	0	0	0	0	0	0	0	0.0222222	0.0526316	0	0	0.0102041	0	0	0	0	0	0	0	0	0.00353357	0	0	0	0	0	0	0	0	0	0	0	0	0	0	0	0	0	0	0	0	0	0	0	0	0	0	0	0	0	0	0	0	0	0	0	0	0	0	0	0	0	0	0	0	0	0	0	0	0	0	0
module_278	fam01352	78	289	0.38	1	No domains detected (1.00)	No KEGG annotation (1.00)	No KEGG annotation (1.00)	No KEGG annotation (1.00)	No KEGG annotation (1.00)	No KEGG annotation (1.00)	Na (1.00)	0.162162	0.8	0	0	0	0	0	0	0	0	0.384615	0.0111111	0	0	0	0.178571	0	0	0	0	0	0	0	0	0	0	0	0	0	0	0	0	0	0	0	0	0	0	0	0	0	0	0	0	0	0	0	0	0	0	0	0	0	0	0	0	0	0	0	0	0	0	0	0	0	0	0	0	0	0	0	0	0	0	0	0
module_278	fam16454	87	88	0	2	No domains detected (1.00)	No KEGG annotation (1.00)	No KEGG annotation (1.00)	No KEGG annotation (1.00)	No KEGG annotation (1.00)	No KEGG annotation (1.00)	Na (1.00)	0.189189	0.36	0	0	0	0	0	0	0	0	0.692308	0.1	0	0	0	0.265306	0	0	0	0	0	0	0	0	0.169611	0	0	0	0	0	0	0.011236	0	0	0	0	0	0	0	0	0	0	0	0	0	0	0	0	0	0	0	0	0	0	0	0	0	0	0	0	0	0	0	0	0	0	0	0	0	0	0	0	0	0	0	0
module_278	fam25715	171	152	0	0	LacAB_rpiB (PF02502) (0.98)	K01808 (1.00)	ribose 5-phosphate isomerase B (1.00)	Multiple (1.00)	Multiple (1.00)	09100 Metabolism (1.00)	Na (0.99)	0.216216	0.72	0	0	0	0	0.00729927	0	0	0	0.230769	0.255556	0.0526316	0.189189	0.0363636	0.5	0.65	0.950943	0.512821	1	0.8	0.929167	1	0.0709677	0.660777	1	1	0	0.888889	0.709677	1	0.123596	0.666667	1	0	1	0.890244	1	1	1	1	1	0.666667	0	0.8	0.896135	0.916667	0.154079	0.5	0.333333	1	0.333333	0	0.333333	0.5	1	1	0.25	0.6	0.666667	0.666667	0.892857	1	0.833333	0.6	0.4	0.647059	0	0.9	1	1	0.742857	0.809524	0.5	0	1
module_278	fam01035	118	280	0	0	No domains detected (0.97)	No KEGG annotation (0.96)	No KEGG annotation (0.96)	No KEGG annotation (0.96)	No KEGG annotation (0.96)	No KEGG annotation (0.96)	Na (1.00)	0.162162	0.64	0	0	0	0	0	0	0	0	0.230769	0.1	0	0	0	0.183673	0	0	0	0	0	0	0	0	0.0176678	0	0	0	0	0	0	0	0	0	0	0	0	0	0	0	0	0	0	0	0	0	0	0	0	0	0	0	0	0	0	0	0	0	0	0	0	0	0	0	0	0	0	0	0	0	0	0	0	0	0	0
module_278	fam00563	99	417	0.67	2	No domains detected (0.98)	No KEGG annotation (0.98)	No KEGG annotation (0.98)	No KEGG annotation (0.98)	No KEGG annotation (0.98)	No KEGG annotation (0.98)	Na (1.00)	0.27027	0.36	0	0	0	0	0	0	0	0	0.692308	0.0222222	0	0	0	0.173469	0	0	0	0	0	0	0	0	0	0	0	0	0	0	0	0	0	0	0	0	0	0	0	0	0	0	0	0	0	0	0	0	0	0	0	0	0	0	0	0	0	0	0	0	0	0	0	0	0	0	0	0	0	0	0	0	0	0	0	0
module_279	fam28333	9	355	0	4	No domains detected (1.00)	No KEGG annotation (1.00)	No KEGG annotation (1.00)	No KEGG annotation (1.00)	No KEGG annotation (1.00)	No KEGG annotation (1.00)	Na (1.00)	0	0	0	0.0292683	0	0	0	0	0	0	0	0	0	0	0	0	0	0	0	0	0	0.00416667	0	0.00645161	0	0	0	0	0	0	0	0	0	0	0	0	0.0121951	0	0	0	0	0	0	0	0	0	0	0.00302115	0	0	0	0	0	0	0	0	0	0	0	0	0	0	0	0	0	0	0	0	0	0	0	0	0	0	0	0
module_279	fam18384	8	208	0.88	0	No domains detected (1.00)	No KEGG annotation (1.00)	No KEGG annotation (1.00)	No KEGG annotation (1.00)	No KEGG annotation (1.00)	No KEGG annotation (1.00)	Na (1.00)	0	0	0	0.0341463	0	0	0	0	0	0	0	0	0	0	0	0	0	0	0	0	0	0	0	0	0	0	0	0	0	0	0	0	0	0	0	0	0	0	0	0	0	0	0	0	0	0	0	0	0	0	0	0	0	0	0	0	0	0	0	0	0	0	0	0	0	0	0	0	0	0	0	0	0	0	0	0
module_279	fam02671	13	31	0	1	No domains detected (1.00)	No KEGG annotation (1.00)	No KEGG annotation (1.00)	No KEGG annotation (1.00)	No KEGG annotation (1.00)	No KEGG annotation (1.00)	Na (1.00)	0	0	0	0.0634146	0	0	0	0	0	0	0	0	0	0	0	0	0	0	0	0	0	0	0	0	0	0	0	0	0	0	0	0	0	0	0	0	0	0	0	0	0	0	0	0	0	0	0	0	0	0	0	0	0	0	0	0	0	0	0	0	0	0	0	0	0	0	0	0	0	0	0	0	0	0	0	0
module_279	fam22736	7	72	0	2	No domains detected (1.00)	No KEGG annotation (1.00)	No KEGG annotation (1.00)	No KEGG annotation (1.00)	No KEGG annotation (1.00)	No KEGG annotation (1.00)	Na (1.00)	0	0	0	0.0341463	0	0	0	0	0	0	0	0	0	0	0	0	0	0	0	0	0	0	0	0	0	0	0	0	0	0	0	0	0	0	0	0	0	0	0	0	0	0	0	0	0	0	0	0	0	0	0	0	0	0	0	0	0	0	0	0	0	0	0	0	0	0	0	0	0	0	0	0	0	0	0	0
module_279	fam14277	6	61	0	0	No domains detected (1.00)	No KEGG annotation (1.00)	No KEGG annotation (1.00)	No KEGG annotation (1.00)	No KEGG annotation (1.00)	No KEGG annotation (1.00)	Na (1.00)	0	0	0	0.0292683	0	0	0	0	0	0	0	0	0	0	0	0	0	0	0	0	0	0	0	0	0	0	0	0	0	0	0	0	0	0	0	0	0	0	0	0	0	0	0	0	0	0	0	0	0	0	0	0	0	0	0	0	0	0	0	0	0	0	0	0	0	0	0	0	0	0	0	0	0	0	0	0
module_279	fam09064	5	62	0	2	No domains detected (1.00)	No KEGG annotation (1.00)	No KEGG annotation (1.00)	No KEGG annotation (1.00)	No KEGG annotation (1.00)	No KEGG annotation (1.00)	Na (1.00)	0	0	0	0.0243902	0	0	0	0	0	0	0	0	0	0	0	0	0	0	0	0	0	0	0	0	0	0	0	0	0	0	0	0	0	0	0	0	0	0	0	0	0	0	0	0	0	0	0	0	0	0	0	0	0	0	0	0	0	0	0	0	0	0	0	0	0	0	0	0	0	0	0	0	0	0	0	0
module_279	fam02089	16	204	0.94	0	No domains detected (1.00)	No KEGG annotation (1.00)	No KEGG annotation (1.00)	No KEGG annotation (1.00)	No KEGG annotation (1.00)	No KEGG annotation (1.00)	Na (1.00)	0	0	0	0.0682927	0	0	0	0	0	0	0	0	0	0	0	0	0	0	0	0	0	0	0	0	0	0	0	0	0	0	0	0	0	0	0	0	0	0	0	0	0	0	0	0	0	0	0	0	0	0	0	0	0	0	0	0	0	0	0	0	0	0	0	0	0	0	0	0	0	0	0	0	0	0	0	0
module_279	fam21115	12	107	0	0	No domains detected (1.00)	No KEGG annotation (1.00)	No KEGG annotation (1.00)	No KEGG annotation (1.00)	No KEGG annotation (1.00)	No KEGG annotation (1.00)	Na (1.00)	0	0	0	0.0536585	0	0	0	0	0	0	0	0	0	0	0	0	0	0	0	0	0	0	0	0	0	0	0	0	0	0	0	0	0	0	0	0	0	0	0	0	0	0	0	0	0	0	0	0	0	0	0	0	0	0	0	0	0	0	0	0	0	0	0	0	0	0	0	0	0	0	0	0	0	0	0	0
module_279	fam20718	5	198	0	5	No domains detected (1.00)	No KEGG annotation (1.00)	No KEGG annotation (1.00)	No KEGG annotation (1.00)	No KEGG annotation (1.00)	No KEGG annotation (1.00)	Na (1.00)	0	0	0	0.0243902	0	0	0	0	0	0	0	0	0	0	0	0	0	0.00377358	0	0	0	0	0	0	0	0	0	0	0	0	0	0.011236	0	0	0	0	0	0	0	0	0	0	0	0	0	0	0	0	0	0	0	0	0	0	0	0	0	0	0	0	0	0	0	0	0	0	0	0	0	0	0	0	0	0	0	0
module_279	fam06231	9	52	0	0	No domains detected (1.00)	No KEGG annotation (1.00)	No KEGG annotation (1.00)	No KEGG annotation (1.00)	No KEGG annotation (1.00)	No KEGG annotation (1.00)	Na (1.00)	0	0	0	0.0439024	0	0	0	0	0	0	0	0	0	0	0	0	0	0	0	0	0	0	0	0	0	0	0	0	0	0	0	0	0	0	0	0	0	0	0	0	0	0	0	0	0	0	0	0	0	0	0	0	0	0	0	0	0	0	0	0	0	0	0	0	0	0	0	0	0	0	0	0	0	0	0	0
module_279	fam17038	10	559	0.3	0	No domains detected (1.00)	No KEGG annotation (1.00)	No KEGG annotation (1.00)	No KEGG annotation (1.00)	No KEGG annotation (1.00)	No KEGG annotation (1.00)	Na (1.00)	0	0	0	0.0292683	0	0	0	0	0	0	0	0	0	0	0.0181818	0	0.2	0.00377358	0.0320513	0	0	0.00416667	0	0.00645161	0	0	0	0	0	0	0	0.224719	0	0	0	0	0.0487805	0	0	0	0	0	0	0	0	0.00724638	0	0.0060423	0	0	0	0	0	0	0	0	0	0	0	0	0	0.0357143	0	0	0	0	0	0	0	0	0	0	0	0	0	0
module_279	fam29401	8	176	0	0	No domains detected (1.00)	No KEGG annotation (1.00)	No KEGG annotation (1.00)	No KEGG annotation (1.00)	No KEGG annotation (1.00)	No KEGG annotation (1.00)	Na (1.00)	0	0	0	0.0341463	0	0	0	0	0	0	0	0	0	0	0.0181818	0	0	0	0	0	0	0	0	0	0	0	0	0	0	0	0	0	0	0	0	0	0	0	0	0	0	0	0	0	0	0	0	0	0	0	0	0	0	0	0	0	0	0	0	0	0	0	0	0	0	0	0	0	0	0	0	0	0	0	0	0
module_279	fam14746	6	68	0	2	No domains detected (1.00)	No KEGG annotation (1.00)	No KEGG annotation (1.00)	No KEGG annotation (1.00)	No KEGG annotation (1.00)	No KEGG annotation (1.00)	Na (1.00)	0	0	0	0.0292683	0	0	0	0	0	0	0	0	0	0	0	0	0	0	0	0	0	0	0	0	0	0	0	0	0	0	0	0	0	0	0	0	0	0	0	0	0	0	0	0	0	0	0	0	0	0	0	0	0	0	0	0	0	0	0	0	0	0	0	0	0	0	0	0	0	0	0	0	0	0	0	0
module_279	fam28065	7	117	0.29	2	No domains detected (1.00)	No KEGG annotation (1.00)	No KEGG annotation (1.00)	No KEGG annotation (1.00)	No KEGG annotation (1.00)	No KEGG annotation (1.00)	Na (1.00)	0	0	0	0.0341463	0	0	0	0	0	0	0	0	0	0	0	0	0	0	0	0	0	0	0	0	0	0	0	0	0	0	0	0	0	0	0	0	0	0	0	0	0	0	0	0	0	0	0	0	0	0	0	0	0	0	0	0	0	0	0	0	0	0	0	0	0	0	0	0	0	0	0	0	0	0	0	0
module_279	fam14583	7	68	0	0	No domains detected (1.00)	K09763 (1.00)	uncharacterized protein (1.00)	99997 Function unknown (1.00)	09194 Poorly characterized (1.00)	09190 Unclassified (1.00)	Na (1.00)	0	0	0	0.0341463	0	0	0	0	0	0	0	0	0	0	0	0	0	0	0	0	0	0	0	0	0	0	0	0	0	0	0	0	0	0	0	0	0	0	0	0	0	0	0	0	0	0	0	0	0	0	0	0	0	0	0	0	0	0	0	0	0	0	0	0	0	0	0	0	0	0	0	0	0	0	0	0
module_279	fam22212	6	81	0	2	No domains detected (1.00)	No KEGG annotation (1.00)	No KEGG annotation (1.00)	No KEGG annotation (1.00)	No KEGG annotation (1.00)	No KEGG annotation (1.00)	Na (1.00)	0	0	0	0.0292683	0	0	0	0	0	0	0	0	0	0	0	0	0	0	0	0	0	0	0	0	0	0	0	0	0	0	0	0	0	0	0	0	0	0	0	0	0	0	0	0	0	0	0	0	0	0	0	0	0	0	0	0	0	0	0	0	0	0	0	0	0	0	0	0	0	0	0	0	0	0	0	0
module_279	fam03501	8	60	0	2	No domains detected (1.00)	No KEGG annotation (1.00)	No KEGG annotation (1.00)	No KEGG annotation (1.00)	No KEGG annotation (1.00)	No KEGG annotation (1.00)	Na (1.00)	0	0	0	0.0341463	0	0	0	0	0	0	0	0	0	0	0	0	0	0	0	0	0	0	0	0	0	0	0	0	0	0	0	0	0	0	0	0	0	0	0	0	0	0	0	0	0	0	0	0	0	0	0	0	0	0	0	0	0	0	0	0	0	0	0	0	0	0	0	0	0	0	0	0	0	0	0	0
module_279	fam06579	8	150	0	0	No domains detected (1.00)	No KEGG annotation (1.00)	No KEGG annotation (1.00)	No KEGG annotation (1.00)	No KEGG annotation (1.00)	No KEGG annotation (1.00)	Na (1.00)	0	0	0	0.0390244	0	0	0	0	0	0	0	0	0	0	0	0	0	0	0	0	0	0	0	0	0	0	0	0	0	0	0	0	0	0	0	0	0	0	0	0	0	0	0	0	0	0	0	0	0	0	0	0	0	0	0	0	0	0	0	0	0	0	0	0	0	0	0	0	0	0	0	0	0	0	0	0
module_28	fam04735	11	77	0	0	No domains detected (1.00)	No KEGG annotation (1.00)	No KEGG annotation (1.00)	No KEGG annotation (1.00)	No KEGG annotation (1.00)	No KEGG annotation (1.00)	Na (1.00)	0	0	0	0	0	0	0	0	0	0	0	0	0	0	0.2	0	0	0	0	0	0	0	0	0	0	0	0	0	0	0	0	0	0	0	0	0	0	0	0	0	0	0	0	0	0	0	0	0	0	0	0	0	0	0	0	0	0	0	0	0	0	0	0	0	0	0	0	0	0	0	0	0	0	0	0	0
module_28	fam07505	17	51	0	0	No domains detected (1.00)	No KEGG annotation (1.00)	No KEGG annotation (1.00)	No KEGG annotation (1.00)	No KEGG annotation (1.00)	No KEGG annotation (1.00)	Na (1.00)	0	0	0	0	0	0	0	0	0	0	0	0	0	0	0.309091	0	0	0	0	0	0	0	0	0	0	0	0	0	0	0	0	0	0	0	0	0	0	0	0	0	0	0	0	0	0	0	0	0	0	0	0	0	0	0	0	0	0	0	0	0	0	0	0	0	0	0	0	0	0	0	0	0	0	0	0	0
module_28	fam05113	17	54	0	0	No domains detected (1.00)	No KEGG annotation (1.00)	No KEGG annotation (1.00)	No KEGG annotation (1.00)	No KEGG annotation (1.00)	No KEGG annotation (1.00)	Na (1.00)	0	0	0	0	0	0	0	0	0	0	0	0	0	0	0.272727	0	0	0	0	0	0	0	0	0	0	0	0	0	0	0	0	0	0	0	0	0	0	0	0	0	0	0	0	0	0	0	0	0	0	0	0	0	0	0	0	0	0	0	0	0	0	0	0	0	0	0	0	0	0	0	0	0	0	0	0	0
module_28	fam16488	16	92	0	0	No domains detected (1.00)	No KEGG annotation (1.00)	No KEGG annotation (1.00)	No KEGG annotation (1.00)	No KEGG annotation (1.00)	No KEGG annotation (1.00)	Na (1.00)	0	0	0	0	0	0	0	0	0	0	0	0	0	0	0.290909	0	0	0	0	0	0	0	0	0	0	0	0	0	0	0	0	0	0	0	0	0	0	0	0	0	0	0	0	0	0	0	0	0	0	0	0	0	0	0	0	0	0	0	0	0	0	0	0	0	0	0	0	0	0	0	0	0	0	0	0	0
module_28	fam13774	18	83	0	0	No domains detected (1.00)	No KEGG annotation (1.00)	No KEGG annotation (1.00)	No KEGG annotation (1.00)	No KEGG annotation (1.00)	No KEGG annotation (1.00)	Na (1.00)	0	0	0	0	0	0	0	0	0	0	0	0	0	0	0.327273	0	0	0	0	0	0	0	0	0	0	0	0	0	0	0	0	0	0	0	0	0	0	0	0	0	0	0	0	0	0	0	0	0	0	0	0	0	0	0	0	0	0	0	0	0	0	0	0	0	0	0	0	0	0	0	0	0	0	0	0	0
module_28	fam09989	19	118	0	0	No domains detected (1.00)	No KEGG annotation (1.00)	No KEGG annotation (1.00)	No KEGG annotation (1.00)	No KEGG annotation (1.00)	No KEGG annotation (1.00)	Na (1.00)	0	0	0	0	0	0	0	0	0	0	0	0	0	0	0.345455	0	0	0	0	0	0	0	0	0	0	0	0	0	0	0	0	0	0	0	0	0	0	0	0	0	0	0	0	0	0	0	0	0	0	0	0	0	0	0	0	0	0	0	0	0	0	0	0	0	0	0	0	0	0	0	0	0	0	0	0	0
module_28	fam01675	40	122	0	0	No domains detected (1.00)	No KEGG annotation (1.00)	No KEGG annotation (1.00)	No KEGG annotation (1.00)	No KEGG annotation (1.00)	No KEGG annotation (1.00)	Na (1.00)	0	0	0	0	0	0.0416667	0	0.538462	0	0.121951	0	0	0.105263	0	0.309091	0	0	0	0	0	0	0	0	0	0	0	0	0	0	0	0	0	0	0	0	0	0	0	0	0	0	0	0	0	0	0	0	0	0	0	0	0	0	0	0	0	0	0	0	0	0	0	0	0	0	0	0	0	0	0	0	0	0	0	0	0
module_28	fam07573	19	70	0	0	No domains detected (1.00)	No KEGG annotation (1.00)	No KEGG annotation (1.00)	No KEGG annotation (1.00)	No KEGG annotation (1.00)	No KEGG annotation (1.00)	Na (1.00)	0	0	0	0	0	0	0	0	0	0	0	0	0	0	0.345455	0	0	0	0	0	0	0	0	0	0	0	0	0	0	0	0	0	0	0	0	0	0	0	0	0	0	0	0	0	0	0	0	0	0	0	0	0	0	0	0	0	0	0	0	0	0	0	0	0	0	0	0	0	0	0	0	0	0	0	0	0
module_28	fam29767	12	66	0	0	No domains detected (1.00)	No KEGG annotation (1.00)	No KEGG annotation (1.00)	No KEGG annotation (1.00)	No KEGG annotation (1.00)	No KEGG annotation (1.00)	Na (1.00)	0	0	0	0	0	0	0	0	0	0	0	0	0	0	0.218182	0	0	0	0	0	0	0	0	0	0	0	0	0	0	0	0	0	0	0	0	0	0	0	0	0	0	0	0	0	0	0	0	0	0	0	0	0	0	0	0	0	0	0	0	0	0	0	0	0	0	0	0	0	0	0	0	0	0	0	0	0
module_28	fam29003	11	64	0	0	No domains detected (1.00)	No KEGG annotation (1.00)	No KEGG annotation (1.00)	No KEGG annotation (1.00)	No KEGG annotation (1.00)	No KEGG annotation (1.00)	Na (1.00)	0	0	0	0	0	0	0	0	0	0	0	0	0	0	0.2	0	0	0	0	0	0	0	0	0	0	0	0	0	0	0	0	0	0	0	0	0	0	0	0	0	0	0	0	0	0	0	0	0	0	0	0	0	0	0	0	0	0	0	0	0	0	0	0	0	0	0	0	0	0	0	0	0	0	0	0	0
module_28	fam07074	27	71	0	0	No domains detected (1.00)	No KEGG annotation (1.00)	No KEGG annotation (1.00)	No KEGG annotation (1.00)	No KEGG annotation (1.00)	No KEGG annotation (1.00)	Na (1.00)	0	0	0	0	0	0	0	0	0	0	0	0	0	0	0.327273	0	0	0	0	0	0	0	0	0	0	0	0	0	0	0	0	0	0	0	0	0	0	0	0	0	0	0	0	0	0	0	0	0	0	0	0	0	0	0	0	0	0	0	0	0	0	0	0	0	0	0	0	0	0	0	0	0	0	0	0	0
module_28	fam30147	17	96	0	0	No domains detected (1.00)	No KEGG annotation (1.00)	No KEGG annotation (1.00)	No KEGG annotation (1.00)	No KEGG annotation (1.00)	No KEGG annotation (1.00)	Na (1.00)	0	0	0	0	0	0	0	0	0	0	0	0	0	0	0.309091	0	0	0	0	0	0	0	0	0	0	0	0	0	0	0	0	0	0	0	0	0	0	0	0	0	0	0	0	0	0	0	0	0	0	0	0	0	0	0	0	0	0	0	0	0	0	0	0	0	0	0	0	0	0	0	0	0	0	0	0	0
module_28	fam05036	20	197	0	0	No domains detected (1.00)	No KEGG annotation (1.00)	No KEGG annotation (1.00)	No KEGG annotation (1.00)	No KEGG annotation (1.00)	No KEGG annotation (1.00)	Na (1.00)	0	0	0	0	0	0	0	0	0	0	0	0	0	0	0.363636	0	0	0	0	0	0	0	0	0	0	0	0	0	0	0	0	0	0	0	0	0	0	0	0	0	0	0	0	0	0	0	0	0	0	0	0	0	0	0	0	0	0	0	0	0	0	0	0	0	0	0	0	0	0	0	0	0	0	0	0	0
module_28	fam07626	18	96	0	0	No domains detected (1.00)	No KEGG annotation (1.00)	No KEGG annotation (1.00)	No KEGG annotation (1.00)	No KEGG annotation (1.00)	No KEGG annotation (1.00)	Na (1.00)	0	0	0	0	0	0	0	0	0	0	0	0	0	0	0.327273	0	0	0	0	0	0	0	0	0	0	0	0	0	0	0	0	0	0	0	0	0	0	0	0	0	0	0	0	0	0	0	0	0	0	0	0	0	0	0	0	0	0	0	0	0	0	0	0	0	0	0	0	0	0	0	0	0	0	0	0	0
module_28	fam31587	22	54	0	0	No domains detected (1.00)	No KEGG annotation (1.00)	No KEGG annotation (1.00)	No KEGG annotation (1.00)	No KEGG annotation (1.00)	No KEGG annotation (1.00)	Na (1.00)	0	0	0	0	0	0	0	0	0	0	0	0	0	0	0.4	0	0	0	0	0	0	0	0	0	0	0	0	0	0	0	0	0	0	0	0	0	0	0	0	0	0	0	0	0	0	0	0	0	0	0	0	0	0	0	0	0	0	0	0	0	0	0	0	0	0	0	0	0	0	0	0	0	0	0	0	0
module_28	fam31107	16	75	0	0	No domains detected (1.00)	No KEGG annotation (1.00)	No KEGG annotation (1.00)	No KEGG annotation (1.00)	No KEGG annotation (1.00)	No KEGG annotation (1.00)	Na (1.00)	0	0	0	0	0	0	0	0	0	0	0	0	0	0	0.290909	0	0	0	0	0	0	0	0	0	0	0	0	0	0	0	0	0	0	0	0	0	0	0	0	0	0	0	0	0	0	0	0	0	0	0	0	0	0	0	0	0	0	0	0	0	0	0	0	0	0	0	0	0	0	0	0	0	0	0	0	0
module_28	fam25068	10	203	0	0	No domains detected (1.00)	No KEGG annotation (1.00)	No KEGG annotation (1.00)	No KEGG annotation (1.00)	No KEGG annotation (1.00)	No KEGG annotation (1.00)	Na (1.00)	0	0	0	0	0	0	0	0	0	0	0	0	0	0	0.181818	0	0	0	0	0	0	0	0	0	0	0	0	0	0	0	0	0	0	0	0	0	0	0	0	0	0	0	0	0	0	0	0	0	0	0	0	0	0	0	0	0	0	0	0	0	0	0	0	0	0	0	0	0	0	0	0	0	0	0	0	0
module_28	fam30783	19	72	0	0	No domains detected (1.00)	No KEGG annotation (1.00)	No KEGG annotation (1.00)	No KEGG annotation (1.00)	No KEGG annotation (1.00)	No KEGG annotation (1.00)	Na (1.00)	0	0	0	0	0	0	0	0	0	0	0	0	0	0	0.327273	0	0	0	0	0	0	0	0	0	0	0	0	0	0	0	0	0	0	0	0	0	0	0	0	0	0	0	0	0	0	0	0	0	0	0	0	0	0	0	0	0	0	0	0	0	0	0	0	0	0	0	0	0	0	0	0	0	0	0	0	0
module_28	fam19566	22	99	0	1	No domains detected (1.00)	No KEGG annotation (1.00)	No KEGG annotation (1.00)	No KEGG annotation (1.00)	No KEGG annotation (1.00)	No KEGG annotation (1.00)	Na (1.00)	0	0	0	0	0	0	0	0	0	0	0	0	0	0	0.4	0	0	0	0	0	0	0	0	0	0	0	0	0	0	0	0	0	0	0	0	0	0	0	0	0	0	0	0	0	0	0	0	0	0	0	0	0	0	0	0	0	0	0	0	0	0	0	0	0	0	0	0	0	0	0	0	0	0	0	0	0
module_28	fam04812	17	101	0	0	No domains detected (1.00)	No KEGG annotation (1.00)	No KEGG annotation (1.00)	No KEGG annotation (1.00)	No KEGG annotation (1.00)	No KEGG annotation (1.00)	Na (1.00)	0	0	0	0	0	0	0	0	0	0	0	0	0	0	0.218182	0	0	0	0	0	0	0	0	0	0	0	0	0	0	0	0	0	0	0	0	0	0	0	0	0	0	0	0	0	0	0	0	0	0	0	0	0	0	0	0	0	0	0	0	0	0	0	0	0	0	0	0	0	0	0	0	0	0	0	0	0
module_28	fam16496	16	31	0	1	No domains detected (1.00)	No KEGG annotation (1.00)	No KEGG annotation (1.00)	No KEGG annotation (1.00)	No KEGG annotation (1.00)	No KEGG annotation (1.00)	Na (1.00)	0	0	0	0	0	0	0	0	0	0	0	0	0	0	0.290909	0	0	0	0	0	0	0	0	0	0	0	0	0	0	0	0	0	0	0	0	0	0	0	0	0	0	0	0	0	0	0	0	0	0	0	0	0	0	0	0	0	0	0	0	0	0	0	0	0	0	0	0	0	0	0	0	0	0	0	0	0
module_28	fam11673	14	107	0	0	No domains detected (1.00)	No KEGG annotation (1.00)	No KEGG annotation (1.00)	No KEGG annotation (1.00)	No KEGG annotation (1.00)	No KEGG annotation (1.00)	Na (1.00)	0	0	0	0	0	0	0	0	0	0	0	0	0	0	0.254545	0	0	0	0	0	0	0	0	0	0	0	0	0	0	0	0	0	0	0	0	0	0	0	0	0	0	0	0	0	0	0	0	0	0	0	0	0	0	0	0	0	0	0	0	0	0	0	0	0	0	0	0	0	0	0	0	0	0	0	0	0
module_28	fam04823	46	53	0	0	No domains detected (1.00)	No KEGG annotation (1.00)	No KEGG annotation (1.00)	No KEGG annotation (1.00)	No KEGG annotation (1.00)	No KEGG annotation (1.00)	Na (1.00)	0	0	0	0	0	0	0	0	0	0	0	0	0	0.243243	0.545455	0	0	0	0	0	0	0	0	0	0	0	0	0	0	0	0	0	0	0	0	0	0	0	0	0	0	0	0	0	0	0	0	0	0	0	0	0	0	0	0	0	0	0	0	0	0	0	0	0	0	0	0	0	0	0	0	0	0	0	0	0
module_28	fam10223	19	76	0	0	No domains detected (1.00)	No KEGG annotation (1.00)	No KEGG annotation (1.00)	No KEGG annotation (1.00)	No KEGG annotation (1.00)	No KEGG annotation (1.00)	Na (1.00)	0	0	0	0	0	0	0	0	0	0	0	0	0	0	0.345455	0	0	0	0	0	0	0	0	0	0	0	0	0	0	0	0	0	0	0	0	0	0	0	0	0	0	0	0	0	0	0	0	0	0	0	0	0	0	0	0	0	0	0	0	0	0	0	0	0	0	0	0	0	0	0	0	0	0	0	0	0
module_28	fam28382	22	120	0	0	No domains detected (1.00)	No KEGG annotation (1.00)	No KEGG annotation (1.00)	No KEGG annotation (1.00)	No KEGG annotation (1.00)	No KEGG annotation (1.00)	Na (1.00)	0	0	0	0	0.027027	0	0	0	0	0	0	0	0	0	0.345455	0	0.05	0	0	0	0	0	0	0	0	0	0	0	0	0	0	0	0	0	0	0	0.0121951	0	0	0	0	0	0	0	0	0	0	0	0	0	0	0	0	0	0	0	0	0	0	0.166667	0	0	0	0	0	0	0	0	0	0	0	0	0	0	0	0
module_28	fam07570	17	88	0	0	No domains detected (1.00)	No KEGG annotation (1.00)	No KEGG annotation (1.00)	No KEGG annotation (1.00)	No KEGG annotation (1.00)	No KEGG annotation (1.00)	Na (1.00)	0	0	0	0	0	0	0	0	0	0	0	0	0	0	0.309091	0	0	0	0	0	0	0	0	0	0	0	0	0	0	0	0	0	0	0	0	0	0	0	0	0	0	0	0	0	0	0	0	0	0	0	0	0	0	0	0	0	0	0	0	0	0	0	0	0	0	0	0	0	0	0	0	0	0	0	0	0
module_28	fam21860	18	69	0	0	No domains detected (1.00)	No KEGG annotation (1.00)	No KEGG annotation (1.00)	No KEGG annotation (1.00)	No KEGG annotation (1.00)	No KEGG annotation (1.00)	Na (1.00)	0	0	0	0	0	0	0	0	0	0	0	0	0	0	0.327273	0	0	0	0	0	0	0	0	0	0	0	0	0	0	0	0	0	0	0	0	0	0	0	0	0	0	0	0	0	0	0	0	0	0	0	0	0	0	0	0	0	0	0	0	0	0	0	0	0	0	0	0	0	0	0	0	0	0	0	0	0
module_28	fam31601	17	111	0.65	1	No domains detected (1.00)	No KEGG annotation (1.00)	No KEGG annotation (1.00)	No KEGG annotation (1.00)	No KEGG annotation (1.00)	No KEGG annotation (1.00)	Na (1.00)	0	0	0	0	0	0	0	0	0	0	0	0	0	0	0.309091	0	0	0	0	0	0	0.00416667	0	0	0	0	0	0	0	0	0	0	0	0	0	0	0	0	0	0	0	0	0	0	0	0	0	0	0	0	0	0	0	0	0	0	0	0	0	0	0	0	0	0	0	0	0	0	0	0	0	0	0	0	0	0
module_28	fam16236	9	51	0	0	No domains detected (1.00)	No KEGG annotation (1.00)	No KEGG annotation (1.00)	No KEGG annotation (1.00)	No KEGG annotation (1.00)	No KEGG annotation (1.00)	Na (1.00)	0	0	0	0	0	0	0	0	0	0	0	0	0	0	0.163636	0	0	0	0	0	0	0	0	0	0	0	0	0	0	0	0	0	0	0	0	0	0	0	0	0	0	0	0	0	0	0	0	0	0	0	0	0	0	0	0	0	0	0	0	0	0	0	0	0	0	0	0	0	0	0	0	0	0	0	0	0
module_28	fam11723	21	77	0	0	No domains detected (1.00)	No KEGG annotation (1.00)	No KEGG annotation (1.00)	No KEGG annotation (1.00)	No KEGG annotation (1.00)	No KEGG annotation (1.00)	Na (1.00)	0	0	0	0	0	0	0	0	0	0	0	0	0	0	0.381818	0	0	0	0	0	0	0	0	0	0	0	0	0	0	0	0	0	0	0	0	0	0	0	0	0	0	0	0	0	0	0	0	0	0	0	0	0	0	0	0	0	0	0	0	0	0	0	0	0	0	0	0	0	0	0	0	0	0	0	0	0
module_28	fam26201	15	62	0	0	No domains detected (1.00)	No KEGG annotation (1.00)	No KEGG annotation (1.00)	No KEGG annotation (1.00)	No KEGG annotation (1.00)	No KEGG annotation (1.00)	Na (1.00)	0	0	0	0	0	0	0	0	0	0	0	0	0	0	0.272727	0	0	0	0	0	0	0	0	0	0	0	0	0	0	0	0	0	0	0	0	0	0	0	0	0	0	0	0	0	0	0	0	0	0	0	0	0	0	0	0	0	0	0	0	0	0	0	0	0	0	0	0	0	0	0	0	0	0	0	0	0
module_28	fam07868	15	100	0	0	No domains detected (1.00)	No KEGG annotation (1.00)	No KEGG annotation (1.00)	No KEGG annotation (1.00)	No KEGG annotation (1.00)	No KEGG annotation (1.00)	Na (1.00)	0	0	0	0	0	0	0	0	0	0	0	0	0	0	0.272727	0	0	0	0	0	0	0	0	0	0	0	0	0	0	0	0	0	0	0	0	0	0	0	0	0	0	0	0	0	0	0	0	0	0	0	0	0	0	0	0	0	0	0	0	0	0	0	0	0	0	0	0	0	0	0	0	0	0	0	0	0
module_28	fam27857	18	70	0	0	No domains detected (1.00)	No KEGG annotation (1.00)	No KEGG annotation (1.00)	No KEGG annotation (1.00)	No KEGG annotation (1.00)	No KEGG annotation (1.00)	Na (1.00)	0	0	0	0	0	0	0	0	0	0	0	0	0	0	0.327273	0	0	0	0	0	0	0	0	0	0	0	0	0	0	0	0	0	0	0	0	0	0	0	0	0	0	0	0	0	0	0	0	0	0	0	0	0	0	0	0	0	0	0	0	0	0	0	0	0	0	0	0	0	0	0	0	0	0	0	0	0
module_28	fam23763	19	75	0	2	No domains detected (1.00)	No KEGG annotation (1.00)	No KEGG annotation (1.00)	No KEGG annotation (1.00)	No KEGG annotation (1.00)	No KEGG annotation (1.00)	Na (1.00)	0	0	0	0	0	0	0	0	0	0	0	0	0	0	0.345455	0	0	0	0	0	0	0.00416667	0	0	0	0	0	0	0	0	0	0	0	0	0	0	0	0	0	0	0	0	0	0	0	0	0	0	0	0	0	0	0	0	0	0	0	0	0	0	0	0	0	0	0	0	0	0	0	0	0	0	0	0	0	0
module_28	fam10780	18	194	0	0	No domains detected (1.00)	No KEGG annotation (1.00)	No KEGG annotation (1.00)	No KEGG annotation (1.00)	No KEGG annotation (1.00)	No KEGG annotation (1.00)	Na (1.00)	0	0	0	0	0	0	0	0	0	0	0	0	0	0	0.309091	0	0	0	0	0	0	0	0	0	0	0	0	0	0	0	0	0	0	0	0	0	0	0	0	0	0	0	0	0	0	0	0	0	0	0	0	0	0	0	0	0	0	0	0	0	0	0	0	0	0	0	0	0	0	0	0	0	0	0	0	0
module_28	fam06151	8	130	1	1	No domains detected (1.00)	No KEGG annotation (1.00)	No KEGG annotation (1.00)	No KEGG annotation (1.00)	No KEGG annotation (1.00)	No KEGG annotation (1.00)	Na (1.00)	0	0	0	0	0	0	0	0	0	0	0	0	0	0	0.145455	0	0	0	0	0	0	0	0	0	0	0	0	0	0	0	0	0	0	0	0	0	0	0	0	0	0	0	0	0	0	0	0	0	0	0	0	0	0	0	0	0	0	0	0	0	0	0	0	0	0	0	0	0	0	0	0	0	0	0	0	0
module_28	fam17193	20	107	0.85	1	No domains detected (1.00)	No KEGG annotation (1.00)	No KEGG annotation (1.00)	No KEGG annotation (1.00)	No KEGG annotation (1.00)	No KEGG annotation (1.00)	Na (1.00)	0	0	0	0	0	0	0	0	0	0	0	0	0	0	0.363636	0	0	0	0	0	0	0	0	0	0	0	0	0	0	0	0	0	0	0	0	0	0	0	0	0	0	0	0	0	0	0	0	0	0	0	0	0	0	0	0	0	0	0	0	0	0	0	0	0	0	0	0	0	0	0	0	0	0	0	0	0
module_28	fam21315	9	45	0	0	No domains detected (1.00)	No KEGG annotation (1.00)	No KEGG annotation (1.00)	No KEGG annotation (1.00)	No KEGG annotation (1.00)	No KEGG annotation (1.00)	Na (1.00)	0	0	0	0	0	0	0	0	0	0	0	0	0	0	0.163636	0	0	0	0	0	0	0	0	0	0	0	0	0	0	0	0	0	0	0	0	0	0	0	0	0	0	0	0	0	0	0	0	0	0	0	0	0	0	0	0	0	0	0	0	0	0	0	0	0	0	0	0	0	0	0	0	0	0	0	0	0
module_28	fam06591	13	63	0.62	1	No domains detected (1.00)	No KEGG annotation (1.00)	No KEGG annotation (1.00)	No KEGG annotation (1.00)	No KEGG annotation (1.00)	No KEGG annotation (1.00)	Na (1.00)	0	0	0	0	0	0	0	0	0	0	0	0	0	0	0.236364	0	0	0	0	0	0	0	0	0	0	0	0	0	0	0	0	0	0	0	0	0	0	0	0	0	0	0	0	0	0	0	0	0	0	0	0	0	0	0	0	0	0	0	0	0	0	0	0	0	0	0	0	0	0	0	0	0	0	0	0	0
module_28	fam24996	19	77	0	0	No domains detected (1.00)	No KEGG annotation (1.00)	No KEGG annotation (1.00)	No KEGG annotation (1.00)	No KEGG annotation (1.00)	No KEGG annotation (1.00)	Na (1.00)	0	0	0	0	0	0	0	0	0	0	0	0	0	0	0.345455	0	0	0	0	0	0	0	0	0	0	0	0	0	0	0	0	0	0	0	0	0	0	0	0	0	0	0	0	0	0	0	0	0	0	0	0	0	0	0	0	0	0	0	0	0	0	0	0	0	0	0	0	0	0	0	0	0	0	0	0	0
module_28	fam23269	13	171	0	0	No domains detected (1.00)	No KEGG annotation (1.00)	No KEGG annotation (1.00)	No KEGG annotation (1.00)	No KEGG annotation (1.00)	No KEGG annotation (1.00)	Na (1.00)	0	0	0	0	0	0	0	0	0	0	0	0	0	0	0.236364	0	0	0	0	0	0	0	0	0	0	0	0	0	0	0	0	0	0	0	0	0	0	0	0	0	0	0	0	0	0	0	0	0	0	0	0	0	0	0	0	0	0	0	0	0	0	0	0	0	0	0	0	0	0	0	0	0	0	0	0	0
module_28	fam05523	10	45	0	0	No domains detected (1.00)	No KEGG annotation (1.00)	No KEGG annotation (1.00)	No KEGG annotation (1.00)	No KEGG annotation (1.00)	No KEGG annotation (1.00)	Na (1.00)	0	0	0	0	0	0	0	0	0	0	0	0	0	0	0.181818	0	0	0	0	0	0	0	0	0	0	0	0	0	0	0	0	0	0	0	0	0	0	0	0	0	0	0	0	0	0	0	0	0	0	0	0	0	0	0	0	0	0	0	0	0	0	0	0	0	0	0	0	0	0	0	0	0	0	0	0	0
module_28	fam27132	20	158	0	0	No domains detected (1.00)	No KEGG annotation (1.00)	No KEGG annotation (1.00)	No KEGG annotation (1.00)	No KEGG annotation (1.00)	No KEGG annotation (1.00)	Na (1.00)	0	0	0	0	0	0	0	0	0	0	0	0	0	0	0.363636	0	0	0	0	0	0	0	0	0	0	0	0	0	0	0	0	0	0	0	0	0	0	0	0	0	0	0	0	0	0	0	0	0	0	0	0	0	0	0	0	0	0	0	0	0	0	0	0	0	0	0	0	0	0	0	0	0	0	0	0	0
module_28	fam25099	19	59	0	0	No domains detected (1.00)	No KEGG annotation (1.00)	No KEGG annotation (1.00)	No KEGG annotation (1.00)	No KEGG annotation (1.00)	No KEGG annotation (1.00)	Na (1.00)	0	0	0	0	0	0	0	0	0	0	0	0	0	0	0.345455	0	0	0	0	0	0	0	0	0	0	0	0	0	0	0	0	0	0	0	0	0	0	0	0	0	0	0	0	0	0	0	0	0	0	0	0	0	0	0	0	0	0	0	0	0	0	0	0	0	0	0	0	0	0	0	0	0	0	0	0	0
module_28	fam17312	13	139	0	0	No domains detected (1.00)	No KEGG annotation (1.00)	No KEGG annotation (1.00)	No KEGG annotation (1.00)	No KEGG annotation (1.00)	No KEGG annotation (1.00)	Na (1.00)	0	0	0	0	0	0	0	0	0	0	0	0	0	0	0.236364	0	0	0	0	0	0	0	0	0	0	0	0	0	0	0	0	0	0	0	0	0	0	0	0	0	0	0	0	0	0	0	0	0	0	0	0	0	0	0	0	0	0	0	0	0	0	0	0	0	0	0	0	0	0	0	0	0	0	0	0	0
module_28	fam05277	11	32	0	1	No domains detected (1.00)	No KEGG annotation (1.00)	No KEGG annotation (1.00)	No KEGG annotation (1.00)	No KEGG annotation (1.00)	No KEGG annotation (1.00)	Na (1.00)	0	0	0	0	0	0	0	0	0	0	0	0	0	0	0.2	0	0	0	0	0	0	0	0	0	0	0	0	0	0	0	0	0	0	0	0	0	0	0	0	0	0	0	0	0	0	0	0	0	0	0	0	0	0	0	0	0	0	0	0	0	0	0	0	0	0	0	0	0	0	0	0	0	0	0	0	0
module_28	fam28906	5	76	0	0	No domains detected (1.00)	No KEGG annotation (1.00)	No KEGG annotation (1.00)	No KEGG annotation (1.00)	No KEGG annotation (1.00)	No KEGG annotation (1.00)	Na (1.00)	0	0	0	0	0	0	0	0	0	0	0	0	0	0	0.0909091	0	0	0	0	0	0	0	0	0	0	0	0	0	0	0	0	0	0	0	0	0	0	0	0	0	0	0	0	0	0	0	0	0	0	0	0	0	0	0	0	0	0	0	0	0	0	0	0	0	0	0	0	0	0	0	0	0	0	0	0	0
module_28	fam12663	24	179	0	0	No domains detected (0.96)	No KEGG annotation (1.00)	No KEGG annotation (1.00)	No KEGG annotation (1.00)	No KEGG annotation (1.00)	No KEGG annotation (1.00)	Na (1.00)	0	0	0	0	0	0	0	0	0	0	0	0	0	0	0.381818	0	0	0.00377358	0	0	0	0.3625	0.25	0	0	0	0	0	0	0	0	0	0	0	0	0	0.0121951	0	0	0	0	0	0	0	0	0	0	0.0060423	0.25	0	0	0	0	0	0	0	0	0	0	0	0	0	0	0	0	0	0	0	0	0	0	0	0.047619	0	0	0
module_28	fam25872	20	87	0	0	No domains detected (1.00)	No KEGG annotation (1.00)	No KEGG annotation (1.00)	No KEGG annotation (1.00)	No KEGG annotation (1.00)	No KEGG annotation (1.00)	Na (1.00)	0	0	0	0	0	0	0	0	0	0	0	0	0	0	0.363636	0	0	0	0	0	0	0	0	0	0	0	0	0	0	0	0	0	0	0	0	0	0	0	0	0	0	0	0	0	0	0	0	0	0	0	0	0	0	0	0	0	0	0	0	0	0	0	0	0	0	0	0	0	0	0	0	0	0	0	0	0
module_28	fam23318	18	89	0	0	No domains detected (1.00)	No KEGG annotation (1.00)	No KEGG annotation (1.00)	No KEGG annotation (1.00)	No KEGG annotation (1.00)	No KEGG annotation (1.00)	Na (1.00)	0	0	0	0	0	0	0	0	0	0	0	0	0	0	0.327273	0	0	0	0	0	0	0	0	0	0	0	0	0	0	0	0	0	0	0	0	0	0	0	0	0	0	0	0	0	0	0	0	0	0	0	0	0	0	0	0	0	0	0	0	0	0	0	0	0	0	0	0	0	0	0	0	0	0	0	0	0
module_28	fam05437	13	66	0	0	No domains detected (1.00)	No KEGG annotation (1.00)	No KEGG annotation (1.00)	No KEGG annotation (1.00)	No KEGG annotation (1.00)	No KEGG annotation (1.00)	Na (1.00)	0	0	0	0	0	0	0	0	0	0	0	0	0	0	0.236364	0	0	0	0	0	0	0	0	0	0	0	0	0	0	0	0	0	0	0	0	0	0	0	0	0	0	0	0	0	0	0	0	0	0	0	0	0	0	0	0	0	0	0	0	0	0	0	0	0	0	0	0	0	0	0	0	0	0	0	0	0
module_28	fam23474	20	83	0	0	No domains detected (1.00)	No KEGG annotation (1.00)	No KEGG annotation (1.00)	No KEGG annotation (1.00)	No KEGG annotation (1.00)	No KEGG annotation (1.00)	Na (1.00)	0	0	0	0	0	0	0	0	0	0	0	0	0	0	0.363636	0	0	0	0	0	0	0	0	0	0	0	0	0	0	0	0	0	0	0	0	0	0	0	0	0	0	0	0	0	0	0	0	0	0	0	0	0	0	0	0	0	0	0	0	0	0	0	0	0	0	0	0	0	0	0	0	0	0	0	0	0
module_28	fam12398	17	120	0	0	No domains detected (1.00)	No KEGG annotation (1.00)	No KEGG annotation (1.00)	No KEGG annotation (1.00)	No KEGG annotation (1.00)	No KEGG annotation (1.00)	Na (1.00)	0	0	0	0	0	0	0	0	0	0	0	0	0	0	0.309091	0	0	0	0	0	0	0	0	0	0	0	0	0	0	0	0	0	0	0	0	0	0	0	0	0	0	0	0	0	0	0	0	0	0	0	0	0	0	0	0	0	0	0	0	0	0	0	0	0	0	0	0	0	0	0	0	0	0	0	0	0
module_28	fam09424	11	49	0	0	No domains detected (1.00)	No KEGG annotation (1.00)	No KEGG annotation (1.00)	No KEGG annotation (1.00)	No KEGG annotation (1.00)	No KEGG annotation (1.00)	Na (1.00)	0	0	0	0	0	0	0	0	0	0	0	0	0	0	0.2	0	0	0	0	0	0	0	0	0	0	0	0	0	0	0	0	0	0	0	0	0	0	0	0	0	0	0	0	0	0	0	0	0	0	0	0	0	0	0	0	0	0	0	0	0	0	0	0	0	0	0	0	0	0	0	0	0	0	0	0	0
module_28	fam09058	16	194	0.31	1	No domains detected (1.00)	No KEGG annotation (1.00)	No KEGG annotation (1.00)	No KEGG annotation (1.00)	No KEGG annotation (1.00)	No KEGG annotation (1.00)	Na (1.00)	0	0	0	0	0	0	0	0	0	0	0	0	0	0	0.290909	0	0	0	0	0	0	0	0	0	0	0	0	0	0	0	0	0	0	0	0	0	0	0	0	0	0	0	0	0	0	0	0	0	0	0	0	0	0	0	0	0	0	0	0	0	0	0	0	0	0	0	0	0	0	0	0	0	0	0	0	0
module_28	fam18815	8	52	0	0	No domains detected (1.00)	No KEGG annotation (1.00)	No KEGG annotation (1.00)	No KEGG annotation (1.00)	No KEGG annotation (1.00)	No KEGG annotation (1.00)	Na (1.00)	0	0	0	0	0	0	0	0	0	0	0	0	0	0	0.145455	0	0	0	0	0	0	0	0	0	0	0	0	0	0	0	0	0	0	0	0	0	0	0	0	0	0	0	0	0	0	0	0	0	0	0	0	0	0	0	0	0	0	0	0	0	0	0	0	0	0	0	0	0	0	0	0	0	0	0	0	0
module_28	fam04272	11	41	0	1	No domains detected (1.00)	No KEGG annotation (1.00)	No KEGG annotation (1.00)	No KEGG annotation (1.00)	No KEGG annotation (1.00)	No KEGG annotation (1.00)	Na (1.00)	0	0	0	0	0	0	0	0	0	0	0	0	0	0	0.2	0	0	0	0	0	0	0	0	0	0	0	0	0	0	0	0	0	0	0	0	0	0	0	0	0	0	0	0	0	0	0	0	0	0	0	0	0	0	0	0	0	0	0	0	0	0	0	0	0	0	0	0	0	0	0	0	0	0	0	0	0
module_28	fam17522	18	33	0	0	No domains detected (1.00)	No KEGG annotation (1.00)	No KEGG annotation (1.00)	No KEGG annotation (1.00)	No KEGG annotation (1.00)	No KEGG annotation (1.00)	Na (1.00)	0	0	0	0	0	0	0	0	0	0	0	0	0	0	0.327273	0	0	0	0	0	0	0	0	0	0	0	0	0	0	0	0	0	0	0	0	0	0	0	0	0	0	0	0	0	0	0	0	0	0	0	0	0	0	0	0	0	0	0	0	0	0	0	0	0	0	0	0	0	0	0	0	0	0	0	0	0
module_28	fam25525	15	75	0	0	No domains detected (1.00)	No KEGG annotation (1.00)	No KEGG annotation (1.00)	No KEGG annotation (1.00)	No KEGG annotation (1.00)	No KEGG annotation (1.00)	Na (1.00)	0	0	0	0	0	0	0	0	0	0	0	0	0	0	0.272727	0	0	0	0	0	0	0	0	0	0	0	0	0	0	0	0	0	0	0	0	0	0	0	0	0	0	0	0	0	0	0	0	0	0	0	0	0	0	0	0	0	0	0	0	0	0	0	0	0	0	0	0	0	0	0	0	0	0	0	0	0
module_28	fam27689	14	44	0	0	No domains detected (1.00)	No KEGG annotation (1.00)	No KEGG annotation (1.00)	No KEGG annotation (1.00)	No KEGG annotation (1.00)	No KEGG annotation (1.00)	Na (1.00)	0	0	0	0	0	0	0	0	0	0	0	0	0	0	0.254545	0	0	0	0	0	0	0	0	0	0	0	0	0	0	0	0	0	0	0	0	0	0	0	0	0	0	0	0	0	0	0	0	0	0	0	0	0	0	0	0	0	0	0	0	0	0	0	0	0	0	0	0	0	0	0	0	0	0	0	0	0
module_28	fam19294	14	81	0	0	No domains detected (1.00)	No KEGG annotation (1.00)	No KEGG annotation (1.00)	No KEGG annotation (1.00)	No KEGG annotation (1.00)	No KEGG annotation (1.00)	Na (1.00)	0	0	0	0	0	0	0	0	0	0	0	0	0	0	0.254545	0	0	0	0	0	0	0	0	0	0	0	0	0	0	0	0	0	0	0	0	0	0	0	0	0	0	0	0	0	0	0	0	0	0	0	0	0	0	0	0	0	0	0	0	0	0	0	0	0	0	0	0	0	0	0	0	0	0	0	0	0
module_28	fam10226	21	140	0	0	No domains detected (1.00)	No KEGG annotation (1.00)	No KEGG annotation (1.00)	No KEGG annotation (1.00)	No KEGG annotation (1.00)	No KEGG annotation (1.00)	Na (1.00)	0	0	0	0	0	0	0	0	0	0	0	0	0	0	0.381818	0	0	0	0	0	0	0	0	0	0	0	0	0	0	0	0	0	0	0	0	0	0	0	0	0	0	0	0	0	0	0	0	0	0	0	0	0	0	0	0	0	0	0	0	0	0	0	0	0	0	0	0	0	0	0	0	0	0	0	0	0
module_28	fam05173	11	47	0	0	No domains detected (1.00)	No KEGG annotation (1.00)	No KEGG annotation (1.00)	No KEGG annotation (1.00)	No KEGG annotation (1.00)	No KEGG annotation (1.00)	Na (1.00)	0	0	0	0	0	0	0	0	0	0	0	0	0	0	0.2	0	0	0	0	0	0	0	0	0	0	0	0	0	0	0	0	0	0	0	0	0	0	0	0	0	0	0	0	0	0	0	0	0	0	0	0	0	0	0	0	0	0	0	0	0	0	0	0	0	0	0	0	0	0	0	0	0	0	0	0	0
module_28	fam04391	30	78	0	0	No domains detected (1.00)	No KEGG annotation (1.00)	No KEGG annotation (1.00)	No KEGG annotation (1.00)	No KEGG annotation (1.00)	No KEGG annotation (1.00)	Na (1.00)	0	0	0	0	0	0	0	0	0	0	0	0	0	0	0.345455	0	0	0	0	0	0	0	0	0	0	0	0	0	0	0	0	0	0	0	0	0	0	0	0	0	0	0	0	0	0	0	0	0	0	0	0	0	0	0	0	0	0	0	0	0	0	0	0	0	0	0	0	0	0	0	0	0	0	0	0	0
module_28	fam24662	9	38	0	0	No domains detected (1.00)	No KEGG annotation (1.00)	No KEGG annotation (1.00)	No KEGG annotation (1.00)	No KEGG annotation (1.00)	No KEGG annotation (1.00)	Na (1.00)	0	0	0	0	0	0	0	0	0	0	0	0	0	0	0.163636	0	0	0	0	0	0	0	0	0	0	0	0	0	0	0	0	0	0	0	0	0	0	0	0	0	0	0	0	0	0	0	0	0	0	0	0	0	0	0	0	0	0	0	0	0	0	0	0	0	0	0	0	0	0	0	0	0	0	0	0	0
module_28	fam04202	10	82	1	1	No domains detected (1.00)	No KEGG annotation (1.00)	No KEGG annotation (1.00)	No KEGG annotation (1.00)	No KEGG annotation (1.00)	No KEGG annotation (1.00)	Na (1.00)	0	0	0	0	0	0	0	0	0	0	0	0	0	0	0.145455	0	0	0	0	0	0	0	0	0	0	0	0	0	0	0	0	0	0	0	0	0	0	0	0	0	0	0	0	0	0	0	0	0	0	0	0	0	0	0	0	0	0	0	0	0	0	0	0	0	0	0	0	0	0	0	0	0	0	0	0	0
module_28	fam24415	10	52	0	0	No domains detected (1.00)	No KEGG annotation (1.00)	No KEGG annotation (1.00)	No KEGG annotation (1.00)	No KEGG annotation (1.00)	No KEGG annotation (1.00)	Na (1.00)	0	0	0	0	0	0	0	0	0	0	0	0	0	0	0.181818	0	0	0	0	0	0	0	0	0	0	0	0	0	0	0	0	0	0	0	0	0	0	0	0	0	0	0	0	0	0	0	0	0	0	0	0	0	0	0	0	0	0	0	0	0	0	0	0	0	0	0	0	0	0	0	0	0	0	0	0	0
module_28	fam10541	13	47	0	0	No domains detected (1.00)	No KEGG annotation (1.00)	No KEGG annotation (1.00)	No KEGG annotation (1.00)	No KEGG annotation (1.00)	No KEGG annotation (1.00)	Na (1.00)	0	0	0	0	0	0	0	0	0	0	0	0	0	0	0.236364	0	0	0	0	0	0	0	0	0	0	0	0	0	0	0	0	0	0	0	0	0	0	0	0	0	0	0	0	0	0	0	0	0	0	0	0	0	0	0	0	0	0	0	0	0	0	0	0	0	0	0	0	0	0	0	0	0	0	0	0	0
module_28	fam11336	11	70	0.91	1	No domains detected (1.00)	No KEGG annotation (1.00)	No KEGG annotation (1.00)	No KEGG annotation (1.00)	No KEGG annotation (1.00)	No KEGG annotation (1.00)	Na (1.00)	0	0	0	0	0	0	0	0	0	0	0	0	0	0	0.2	0	0	0	0	0	0	0	0	0	0	0	0	0	0	0	0	0	0	0	0	0	0	0	0	0	0	0	0	0	0	0	0	0	0	0	0	0	0	0	0	0	0	0	0	0	0	0	0	0	0	0	0	0	0	0	0	0	0	0	0	0
module_280	fam21046	7	121	0	0	No domains detected (1.00)	No KEGG annotation (1.00)	No KEGG annotation (1.00)	No KEGG annotation (1.00)	No KEGG annotation (1.00)	No KEGG annotation (1.00)	Na (1.00)	0.027027	0	0	0	0	0	0.0145985	0	0	0	0	0.0111111	0	0	0.0181818	0	0	0	0	0	0	0	0	0	0	0	0	0	0	0	0	0	0	0	0	0	0	0	0	0	0	0	0	0	0	0	0	0	0	0	0	0	0	0	0	0	0	0	0	0	0	0	0	0	0	0	0	0	0	0	0	0	0	0	0	0
module_280	fam22408	12	112	0	0	No domains detected (1.00)	No KEGG annotation (1.00)	No KEGG annotation (1.00)	No KEGG annotation (1.00)	No KEGG annotation (1.00)	No KEGG annotation (1.00)	Na (1.00)	0.027027	0	0	0	0	0	0.0291971	0	0.0169492	0	0	0.0111111	0	0	0	0	0.05	0.0113208	0.0128205	0	0	0.00416667	0	0.0129032	0	0	0	0	0	0	0	0	0	0	0	0	0	0	0	0	0	0	0	0	0	0.00483092	0	0.00302115	0	0	0	0	0	0	0	0	0	0	0	0	0	0.0357143	0	0	0	0	0	0	0	0	0	0	0.047619	0	0	0
module_280	fam07173	26	210	0	0	Peptidase_S77 (PF03420) (0.92)	No KEGG annotation (1.00)	No KEGG annotation (1.00)	No KEGG annotation (1.00)	No KEGG annotation (1.00)	No KEGG annotation (1.00)	Na (1.00)	0.0540541	0	0	0	0	0	0.0218978	0	0.0169492	0	0	0.0333333	0	0	0.0181818	0	0	0	0	0	0	0	0	0	0	0	0	0	0	0	0	0	0	0	0	0	0	0	0	0	0	0	0	0	0	0	0	0	0	0	0	0	0	0	0	0	0	0	0	0	0	0	0	0	0	0	0	0	0	0	0	0	0	0	0	0
module_280	fam03765	19	222	0	0	GP88 (PF17338) (0.89)	No KEGG annotation (1.00)	No KEGG annotation (1.00)	No KEGG annotation (1.00)	No KEGG annotation (1.00)	No KEGG annotation (1.00)	Na (1.00)	0	0	0	0	0	0	0.0145985	0	0	0	0	0.0444444	0	0	0	0	0	0.0113208	0.00320513	0	0	0	0	0	0.00353357	0	0	0	0	0	0	0	0	0	0	0	0.0121951	0	0	0	0	0	0	0	0	0.00241546	0	0	0	0	0	0	0	0	0	0	0	0	0	0	0	0.142857	0	0	0	0	0	0	0	0	0	0	0	0	0	0
module_280	fam03536	23	277	0	0	No domains detected (1.00)	No KEGG annotation (1.00)	No KEGG annotation (1.00)	No KEGG annotation (1.00)	No KEGG annotation (1.00)	No KEGG annotation (1.00)	Na (1.00)	0.0540541	0	0	0	0	0	0.0291971	0	0.0169492	0	0	0.0222222	0	0	0	0	0	0	0	0	0	0	0	0	0	0	0	0	0	0	0	0	0	0	0	0	0	0	0	0	0	0	0	0	0	0	0	0	0	0	0	0	0	0	0	0	0	0	0	0	0	0	0	0	0	0	0	0	0	0	0	0	0	0	0	0
module_280	fam02883	35	263	0	0	T4_baseplate (PF12322) (0.49)	No KEGG annotation (1.00)	No KEGG annotation (1.00)	No KEGG annotation (1.00)	No KEGG annotation (1.00)	No KEGG annotation (1.00)	Na (1.00)	0.0540541	0	0	0	0	0.0166667	0.0291971	0	0.0169492	0	0	0.0222222	0	0	0.0545455	0.00510204	0.4	0.045283	0.0192308	0	0	0.00416667	0	0.0258065	0	0	0	0	0	0.0967742	0	0.101124	0	0	0	0	0.292683	0	0	0	0	0	0	0	0	0	0	0.0362538	0	0	0	0	0.5	0	0	0	0	0	0.2	0	0	0.107143	0	0.166667	0	0	0	0	0	0	0	0.0285714	0	0	0	0
module_280	fam06956	25	278	0	0	No domains detected (0.60)	K18946 (0.84)	single-stranded DNA-binding protein (0.84)	03200 Viral proteins [BR:ko03200] (0.84)	09196 Viral protein family (0.84)	09190 Unclassified (0.84)	Na (1.00)	0.027027	0	0	0	0	0	0.0291971	0	0.0169492	0	0	0.0222222	0	0	0.0181818	0.0102041	0	0	0	0	0	0	0	0	0	0	0	0	0	0	0	0	0	0	0	0	0	0	0	0	0	0	0	0	0	0	0	0	0	0	0	0	0	0	0	0	0	0	0	0	0	0	0	0	0	0	0	0	0	0	0	0	0	0	0	0
module_280	fam04076	26	485	0	0	Gp23 (PF07068) (0.73)	No KEGG annotation (1.00)	No KEGG annotation (1.00)	No KEGG annotation (1.00)	No KEGG annotation (1.00)	No KEGG annotation (1.00)	Na (1.00)	0.0540541	0	0	0	0	0	0.0145985	0	0.0169492	0	0	0.0333333	0	0	0.0181818	0.00510204	0	0	0	0	0	0	0	0	0	0	0	0	0	0	0	0	0	0	0	0	0	0	0	0	0	0	0	0	0	0	0	0	0	0	0	0	0	0	0	0	0	0	0	0	0	0	0	0	0	0	0	0	0	0	0	0	0	0	0	0
module_280	fam04860	7	250	0	0	No domains detected (1.00)	No KEGG annotation (1.00)	No KEGG annotation (1.00)	No KEGG annotation (1.00)	No KEGG annotation (1.00)	No KEGG annotation (1.00)	Na (1.00)	0	0	0	0	0	0	0.0218978	0	0.0169492	0	0	0.0111111	0	0	0	0	0	0	0	0	0	0	0	0	0	0	0	0	0	0	0	0	0	0	0	0	0	0	0	0	0	0	0	0	0	0.00241546	0	0	0	0	0	0	0	0	0	0	0	0	0	0	0	0	0	0	0	0	0	0	0	0	0	0	0	0	0	0
module_280	fam06890	9	108	0	3	No domains detected (1.00)	No KEGG annotation (1.00)	No KEGG annotation (1.00)	No KEGG annotation (1.00)	No KEGG annotation (1.00)	No KEGG annotation (1.00)	Na (1.00)	0	0	0	0	0	0	0.00729927	0	0.0169492	0	0	0.0222222	0	0	0.0181818	0	0	0	0	0	0	0.00416667	0	0	0	0	0	0	0	0	0	0	0	0	0	0	0.0243902	0	0	0	0	0	0	0	0	0.00966184	0	0.00906344	0	0	0	0	0	0	0	0	0	0	0	0	0	0.0357143	0	0	0	0.2	0	0	0	0	0	0	0.047619	0	0	0
module_281	fam07635	7	86	0	0	No domains detected (1.00)	No KEGG annotation (1.00)	No KEGG annotation (1.00)	No KEGG annotation (1.00)	No KEGG annotation (1.00)	No KEGG annotation (1.00)	Na (1.00)	0.189189	0	0	0	0	0	0	0	0	0	0	0	0	0	0	0	0	0	0	0	0	0	0	0	0	0	0	0	0	0	0	0	0	0	0	0	0	0	0	0	0	0	0	0	0	0	0	0	0	0	0	0	0	0	0	0	0	0	0	0	0	0	0	0	0	0	0	0	0	0	0	0	0	0	0	0
module_281	fam22690	6	134	0	2	No domains detected (1.00)	No KEGG annotation (1.00)	No KEGG annotation (1.00)	No KEGG annotation (1.00)	No KEGG annotation (1.00)	No KEGG annotation (1.00)	Na (1.00)	0.0540541	0	0	0	0	0	0	0	0	0	0	0.0111111	0	0	0	0.0102041	0	0	0	0	0	0	0	0	0	0	0	0	0	0	0	0	0	0	0	0	0	0	0	0	0	0	0	0	0	0	0	0	0	0	0	0	0	0	0	0	0	0	0	0	0	0	0	0	0	0	0	0	0	0	0	0	0	0	0	0
module_281	fam05937	8	194	0	0	No domains detected (1.00)	No KEGG annotation (1.00)	No KEGG annotation (1.00)	No KEGG annotation (1.00)	No KEGG annotation (1.00)	No KEGG annotation (1.00)	Na (1.00)	0.108108	0	0	0	0	0	0	0	0	0	0	0.0111111	0	0	0	0.00510204	0	0	0	0	0	0	0.25	0	0	0	0	0	0	0	0	0	0	0	0	0	0	0	0	0	0	0	0	0	0	0	0	0	0	0	0	0	0	0	0	0	0	0	0	0	0	0	0	0	0	0	0	0	0	0	0	0	0	0	0	0
module_281	fam08480	18	157	0	0	No domains detected (1.00)	No KEGG annotation (1.00)	No KEGG annotation (1.00)	No KEGG annotation (1.00)	No KEGG annotation (1.00)	No KEGG annotation (1.00)	Na (1.00)	0.108108	0	0	0	0	0	0	0	0	0	0	0.0555556	0	0	0	0.0408163	0	0	0	0	0	0	0	0	0.0600707	0	0	0	0	0	0	0	0	0	0	0	0	0	0	0	0	0	0	0	0	0	0	0	0	0	0	0	0	0	0	0	0	0	0	0	0	0	0	0	0	0	0	0	0	0	0	0	0	0	0	0.2
module_281	fam26691	5	79	0	0	No domains detected (1.00)	No KEGG annotation (1.00)	No KEGG annotation (1.00)	No KEGG annotation (1.00)	No KEGG annotation (1.00)	No KEGG annotation (1.00)	Na (1.00)	0.135135	0	0	0	0	0	0	0	0	0	0	0	0	0	0	0	0	0	0	0	0	0	0	0	0	0	0	0	0	0	0	0	0	0	0	0	0	0	0	0	0	0	0	0	0	0	0	0	0	0	0	0	0	0	0	0	0	0	0	0	0	0	0	0	0	0	0	0	0	0	0	0	0	0	0	0
module_281	fam10125	5	883	0.8	2	No domains detected (1.00)	No KEGG annotation (1.00)	No KEGG annotation (1.00)	No KEGG annotation (1.00)	No KEGG annotation (1.00)	No KEGG annotation (1.00)	Na (1.00)	0.135135	0	0	0	0	0	0	0	0	0	0	0	0	0	0	0	0	0	0	0	0	0	0	0	0	0	0	0	0	0	0	0	0	0	0	0	0	0	0	0	0	0	0	0	0	0	0	0	0	0	0	0	0	0	0	0	0	0	0	0	0	0	0	0	0	0	0	0	0	0	0	0	0	0	0	0
module_281	fam05669	6	104	0	0	No domains detected (1.00)	No KEGG annotation (1.00)	No KEGG annotation (1.00)	No KEGG annotation (1.00)	No KEGG annotation (1.00)	No KEGG annotation (1.00)	Na (1.00)	0.0540541	0	0	0	0	0	0	0	0	0	0	0.0333333	0	0	0	0.00510204	0	0	0	0	0	0	0	0	0	0	0	0	0	0	0	0	0	0	0	0	0	0	0	0	0	0	0	0	0	0	0	0	0	0	0	0	0	0	0	0	0	0	0	0	0	0	0	0	0	0	0	0	0	0	0	0	0	0	0	0
module_281	fam06990	5	67	0	0	No domains detected (1.00)	No KEGG annotation (1.00)	No KEGG annotation (1.00)	No KEGG annotation (1.00)	No KEGG annotation (1.00)	No KEGG annotation (1.00)	Na (1.00)	0.135135	0	0	0	0	0	0	0	0	0	0	0	0	0	0	0	0	0	0	0	0	0	0	0	0	0	0	0	0	0	0	0	0	0	0	0	0	0	0	0	0	0	0	0	0	0	0	0	0	0	0	0	0	0	0	0	0	0	0	0	0	0	0	0	0	0	0	0	0	0	0	0	0	0	0	0
module_281	fam05630	6	152	0.17	0	No domains detected (1.00)	No KEGG annotation (1.00)	No KEGG annotation (1.00)	No KEGG annotation (1.00)	No KEGG annotation (1.00)	No KEGG annotation (1.00)	Na (1.00)	0.162162	0	0	0	0	0	0	0	0	0	0	0	0	0	0	0	0	0	0	0	0	0	0	0	0	0	0	0	0	0	0	0	0	0	0	0	0	0	0	0	0	0	0	0	0	0	0	0	0	0	0	0	0	0	0	0	0	0	0	0	0	0	0	0	0	0	0	0	0	0	0	0	0	0	0	0
module_281	fam27327	5	92	0	0	No domains detected (1.00)	No KEGG annotation (1.00)	No KEGG annotation (1.00)	No KEGG annotation (1.00)	No KEGG annotation (1.00)	No KEGG annotation (1.00)	Na (1.00)	0.108108	0	0	0	0	0	0	0	0	0	0	0	0	0	0	0.00510204	0	0	0	0	0	0	0	0	0.00353357	0	0	0	0	0	0	0	0	0	0	0	0	0	0	0	0	0	0	0	0	0	0	0	0	0	0	0	0	0	0	0	0	0	0	0	0	0	0	0	0	0	0	0	0	0	0	0	0	0	0	0
module_281	fam14801	5	164	0	0	No domains detected (1.00)	No KEGG annotation (1.00)	No KEGG annotation (1.00)	No KEGG annotation (1.00)	No KEGG annotation (1.00)	No KEGG annotation (1.00)	Na (1.00)	0.0810811	0	0	0	0	0	0	0	0	0	0	0	0	0	0	0.0102041	0	0	0	0	0	0	0	0	0	0	0	0	0	0	0	0	0	0	0	0	0	0	0	0	0	0	0	0	0	0	0	0	0	0	0	0	0	0	0	0	0	0	0	0	0	0	0	0	0	0	0	0	0	0	0	0	0	0	0	0
module_281	fam03461	14	187	0.43	1	No domains detected (1.00)	No KEGG annotation (1.00)	No KEGG annotation (1.00)	No KEGG annotation (1.00)	No KEGG annotation (1.00)	No KEGG annotation (1.00)	Na (1.00)	0.108108	0.04	0	0	0	0.00833333	0	0	0	0.0243902	0	0.0444444	0	0	0	0.0102041	0	0	0	0	0	0	0	0	0	0	0	0	0	0	0	0	0	0	0	0	0	0	0	0	0	0	0	0	0	0	0	0	0	0	0	0	0	0	0	0	0	0	0	0	0	0	0	0	0	0	0	0	0	0	0	0	0	0	0	0
module_281	fam25753	5	99	0	2	No domains detected (1.00)	No KEGG annotation (1.00)	No KEGG annotation (1.00)	No KEGG annotation (1.00)	No KEGG annotation (1.00)	No KEGG annotation (1.00)	Na (1.00)	0.135135	0	0	0	0	0	0	0	0	0	0	0	0	0	0	0	0	0	0	0	0	0	0	0	0	0	0	0	0	0	0	0	0	0	0	0	0	0	0	0	0	0	0	0	0	0	0	0	0	0	0	0	0	0	0	0	0	0	0	0	0	0	0	0	0	0	0	0	0	0	0	0	0	0	0	0
module_281	fam06323	8	73	0	0	No domains detected (1.00)	No KEGG annotation (1.00)	No KEGG annotation (1.00)	No KEGG annotation (1.00)	No KEGG annotation (1.00)	No KEGG annotation (1.00)	Na (1.00)	0.216216	0	0	0	0	0	0	0	0	0	0	0	0	0	0	0	0	0	0	0	0	0	0	0	0	0	0	0	0	0	0	0	0	0	0	0	0	0	0	0	0	0	0	0	0	0	0	0	0	0	0	0	0	0	0	0	0	0	0	0	0	0	0	0	0	0	0	0	0	0	0	0	0	0	0	0
module_282	fam03453	8	101	0	0	No domains detected (1.00)	No KEGG annotation (1.00)	No KEGG annotation (1.00)	No KEGG annotation (1.00)	No KEGG annotation (1.00)	No KEGG annotation (1.00)	Na (1.00)	0	0	0	0	0	0	0	0	0	0	0	0.0777778	0	0	0	0.00510204	0	0	0	0	0	0	0	0	0	0	0	0	0	0	0	0	0	0	0	0	0	0	0	0	0	0	0	0	0	0	0	0	0	0	0	0	0	0	0	0	0	0	0	0	0	0	0	0	0	0	0	0	0	0	0	0	0	0	0	0
module_282	fam03413	8	153	0.12	1	No domains detected (1.00)	No KEGG annotation (1.00)	No KEGG annotation (1.00)	No KEGG annotation (1.00)	No KEGG annotation (1.00)	No KEGG annotation (1.00)	Na (1.00)	0.027027	0	0	0	0	0	0	0	0	0	0	0.0444444	0	0	0	0.0102041	0	0	0	0	0	0	0	0	0	0	0	0	0	0	0	0	0	0	0	0	0	0	0	0	0	0	0	0	0	0	0	0	0	0	0	0	0	0	0	0	0	0	0	0	0	0	0	0	0	0	0	0	0	0	0	0	0	0	0	0
module_282	fam05376	13	95	0	0	No domains detected (1.00)	No KEGG annotation (1.00)	No KEGG annotation (1.00)	No KEGG annotation (1.00)	No KEGG annotation (1.00)	No KEGG annotation (1.00)	Na (1.00)	0	0	0	0	0	0	0	0	0	0	0	0.122222	0	0	0	0.0102041	0	0	0	0	0	0	0	0	0	0	0	0	0	0	0	0	0	0	0	0	0	0	0	0	0	0	0	0	0	0	0	0	0	0	0	0	0	0	0	0	0	0	0	0	0	0	0	0	0	0	0	0	0	0	0	0	0	0	0	0
module_282	fam30392	5	232	0	0	No domains detected (1.00)	No KEGG annotation (1.00)	No KEGG annotation (1.00)	No KEGG annotation (1.00)	No KEGG annotation (1.00)	No KEGG annotation (1.00)	Na (1.00)	0	0	0	0	0	0	0	0	0	0	0	0.0555556	0	0	0	0	0	0	0	0	0	0	0	0	0	0	0	0	0	0	0	0	0	0	0	0	0	0	0	0	0	0	0	0	0	0	0	0	0	0	0	0	0	0	0	0	0	0	0	0	0	0	0	0	0	0	0	0	0	0	0	0	0	0	0	0
module_282	fam03714	10	97	0	0	No domains detected (1.00)	No KEGG annotation (1.00)	No KEGG annotation (1.00)	No KEGG annotation (1.00)	No KEGG annotation (1.00)	No KEGG annotation (1.00)	Na (1.00)	0.027027	0	0	0	0	0	0	0	0	0	0	0.0666667	0	0	0	0.0153061	0	0	0	0	0	0	0	0	0	0	0	0	0	0	0	0	0	0	0	0	0	0	0	0	0	0	0	0	0	0	0	0	0	0	0	0	0	0	0	0	0	0	0	0	0	0	0	0	0	0	0	0	0	0	0	0	0	0	0	0
module_282	fam04525	6	615	0.83	1	No domains detected (1.00)	No KEGG annotation (1.00)	No KEGG annotation (1.00)	No KEGG annotation (1.00)	No KEGG annotation (1.00)	No KEGG annotation (1.00)	Na (1.00)	0	0	0	0	0	0	0	0	0	0	0	0.0555556	0	0	0	0	0	0	0	0	0	0	0	0	0	0	0	0	0	0	0	0	0	0	0	0	0	0	0	0	0	0	0	0	0	0	0	0	0	0	0	0	0	0	0	0	0	0	0	0	0	0	0	0	0	0	0	0	0	0	0	0	0	0	0	0
module_283	fam29264	8	354	0	0	No domains detected (1.00)	No KEGG annotation (1.00)	No KEGG annotation (1.00)	No KEGG annotation (1.00)	No KEGG annotation (1.00)	No KEGG annotation (1.00)	Na (1.00)	0	0	0.222222	0	0	0.00833333	0	0	0.0169492	0.0243902	0	0	0.0526316	0	0	0	0	0	0	0	0	0	0	0	0	0	0	0	0	0	0	0	0	0	0	0	0	0	0	0	0	0	0	0	0	0	0	0	0	0	0	0	0	0	0	0	0	0	0	0	0	0	0	0	0	0	0	0	0	0	0	0	0	0	0	0
module_283	fam02716	11	66	0	0	No domains detected (1.00)	No KEGG annotation (1.00)	No KEGG annotation (1.00)	No KEGG annotation (1.00)	No KEGG annotation (1.00)	No KEGG annotation (1.00)	Na (1.00)	0	0	0.222222	0	0	0.025	0	0	0	0	0	0	0	0	0	0	0	0	0	0	0	0	0	0	0	0	0	0	0	0	0	0	0	0	0	0	0	0	0	0	0	0	0	0	0	0.00241546	0	0	0	0	1	0	0	0	0	0	0	0	0	0	0	0	0	0	0	0	0	0	0	0	0	0	0	0	0	0
module_283	fam19254	5	77	0	0	No domains detected (1.00)	No KEGG annotation (1.00)	No KEGG annotation (1.00)	No KEGG annotation (1.00)	No KEGG annotation (1.00)	No KEGG annotation (1.00)	Na (1.00)	0	0	0.222222	0	0	0.00833333	0	0	0	0	0	0	0	0	0	0	0	0	0.00320513	0	0	0	0	0	0	0	0	0	0	0	0	0	0	0	0	0	0.0121951	0	0	0	0	0	0	0	0	0	0	0	0	0	0	0	0	0	0	0	0	0	0	0	0	0	0	0	0	0	0	0	0	0	0	0	0	0	0	0
module_283	fam13120	7	66	0	2	No domains detected (1.00)	No KEGG annotation (1.00)	No KEGG annotation (1.00)	No KEGG annotation (1.00)	No KEGG annotation (1.00)	No KEGG annotation (1.00)	Na (1.00)	0	0	0.0555556	0	0	0	0	0	0	0	0	0.0111111	0.0526316	0	0	0.0204082	0	0	0	0	0	0	0	0	0.00353357	0	0	0	0	0	0	0	0	0	0	0	0	0	0	0	0	0	0	0	0	0	0	0	0	0	0	0	0	0	0	0	0	0	0	0	0	0	0	0	0	0	0	0	0	0	0	0	0	0	0	0
module_283	fam11416	8	118	0	0	No domains detected (1.00)	No KEGG annotation (1.00)	No KEGG annotation (1.00)	No KEGG annotation (1.00)	No KEGG annotation (1.00)	No KEGG annotation (1.00)	Na (1.00)	0	0	0.222222	0	0	0.00833333	0	0	0.0169492	0.0243902	0	0	0.0526316	0	0	0	0	0	0	0	0	0	0	0	0	0	0	0	0	0	0	0	0	0	0	0	0	0	0	0	0	0	0	0	0	0	0	0	0	0	0	0	0	0	0	0	0	0	0	0	0	0	0	0	0	0	0	0	0	0	0	0	0	0	0	0
module_284	fam01507	40	187	0.05	0	No domains detected (1.00)	No KEGG annotation (1.00)	No KEGG annotation (1.00)	No KEGG annotation (1.00)	No KEGG annotation (1.00)	No KEGG annotation (1.00)	Na (1.00)	0	0	0.166667	0.0585366	0.027027	0.025	0.00729927	0	0.0169492	0.0731707	0	0	0	0.0810811	0	0.0102041	0	0	0	0	0	0	0	0	0	0	0	0	0	0	0	0	0	0	0	0	0	0	0	0	0	0	0	0	0	0	0	0	0	0	0	0	0	0	0	0	0	0	0	0	0	0	0	0	0	0	0	0	0	0	0	0	0	0	0	0
module_284	fam18435	7	314	0	0	No domains detected (1.00)	No KEGG annotation (1.00)	No KEGG annotation (1.00)	No KEGG annotation (1.00)	No KEGG annotation (1.00)	No KEGG annotation (1.00)	Na (1.00)	0	0	0.0555556	0	0	0.0166667	0	0	0	0.0731707	0	0	0	0	0	0	0	0.0113208	0.00320513	0	0	0	0	0	0	0	0	0	0.111111	0	0	0.011236	0	0.166667	0	0	0.0121951	0	0	0	0	0	0	0	0	0.0144928	0	0	0	0	0	0	0	0	0	0	0	0	0	0	0	0	0	0	0	0	0	0	0	0	0	0	0	0	0	0
module_285	fam01680	25	316	0	0	No domains detected (0.88)	No KEGG annotation (0.84)	No KEGG annotation (0.84)	No KEGG annotation (0.84)	No KEGG annotation (0.84)	No KEGG annotation (0.84)	Na (1.00)	0	0.04	0	0	0	0	0	0.153846	0	0	0.0769231	0.0222222	0	0	0.0181818	0.0714286	0	0	0	0	0	0	0	0	0.00353357	0	0	0	0	0	0	0	0	0	0	0	0	0	0.6	0	0	0	0	0	0	0	0	0	0	0	0	0	0	0	0	0	0	0	0	0	0	0	0	0	0	0	0	0	0	0	0	0	0	0	0	0
module_285	fam04215	24	148	0	0	No domains detected (1.00)	No KEGG annotation (1.00)	No KEGG annotation (1.00)	No KEGG annotation (1.00)	No KEGG annotation (1.00)	No KEGG annotation (1.00)	Na (1.00)	0	0	0	0	0	0	0	0	0	0	0	0.0444444	0	0	0	0.0765306	0	0	0	0	0	0	0	0	0	0	0	0	0	0	0	0	0	0	0	0	0	0	0	0	0	0	0	0	0	0	0	0	0	0	0	0	0	0	0	0	0	0	0	0	0	0	0	0	0	0	0	0	0	0	0	0	0	0	0	0
module_285	fam10203	13	216	0.62	0	No domains detected (1.00)	No KEGG annotation (1.00)	No KEGG annotation (1.00)	No KEGG annotation (1.00)	No KEGG annotation (1.00)	No KEGG annotation (1.00)	Na (1.00)	0	0	0	0	0	0	0	0	0	0	0	0.0111111	0	0	0	0.0459184	0	0	0	0	0	0.104167	0	0	0	0	0	0	0	0	0	0.011236	0	0	0	0	0	0	0	0	0	0	0	0	0	0	0	0	0	0	0	0	0	0	0	0	0	0	0	0	0	0	0	0	0	0	0	0	0	0	0	0	0	0	0	0
module_285	fam15597	7	128	0	0	No domains detected (1.00)	No KEGG annotation (1.00)	No KEGG annotation (1.00)	No KEGG annotation (1.00)	No KEGG annotation (1.00)	No KEGG annotation (1.00)	Na (1.00)	0	0	0	0	0	0	0	0	0	0	0	0	0	0	0	0.0357143	0	0	0	0	0	0	0	0	0	0	0	0	0	0	0	0	0	0	0	0	0	0	0	0	0	0	0	0	0	0	0	0	0	0	0	0	0	0	0	0	0	0	0	0	0	0	0	0	0	0	0	0	0	0	0	0	0	0	0	0
module_286	fam03554	24	140	0	0	No domains detected (1.00)	No KEGG annotation (1.00)	No KEGG annotation (1.00)	No KEGG annotation (1.00)	No KEGG annotation (1.00)	No KEGG annotation (1.00)	Na (1.00)	0	0	0	0.0487805	0	0	0	0	0	0	0	0	0	0	0	0	0	0	0	0	0	0	0	0	0	0	0	0	0	0	0	0	0	0	0	0	0	0	0	0	0	0	0	0	0	0	0	0	0	0	0	0	0	0	0	0	0	0	0	0	0	0	0	0	0	0	0	0	0	0	0	0	0	0	0	0
module_286	fam20220	6	136	0	0	No domains detected (1.00)	No KEGG annotation (1.00)	No KEGG annotation (1.00)	No KEGG annotation (1.00)	No KEGG annotation (1.00)	No KEGG annotation (1.00)	Na (1.00)	0	0	0	0.0243902	0	0	0	0	0	0	0	0	0	0	0	0	0	0	0	0	0	0	0	0	0	0	0	0	0	0	0	0	0	0	0	0	0	0	0	0	0	0	0	0	0	0	0	0	0	0	0	0	0	0	0	0	0	0	0	0	0	0	0	0	0	0	0	0	0	0	0	0	0	0	0	0
module_286	fam10326	7	95	0	0	No domains detected (1.00)	No KEGG annotation (1.00)	No KEGG annotation (1.00)	No KEGG annotation (1.00)	No KEGG annotation (1.00)	No KEGG annotation (1.00)	Na (1.00)	0	0	0	0.0341463	0	0	0	0	0	0	0	0	0	0	0	0	0	0	0	0	0	0	0	0	0	0	0	0	0	0	0	0	0	0	0	0	0	0	0	0	0	0	0	0	0	0	0	0	0	0	0	0	0	0	0	0	0	0	0	0	0	0	0	0	0	0	0	0	0	0	0	0	0	0	0	0
module_286	fam02811	12	159	0	0	No domains detected (1.00)	No KEGG annotation (1.00)	No KEGG annotation (1.00)	No KEGG annotation (1.00)	No KEGG annotation (1.00)	No KEGG annotation (1.00)	Na (1.00)	0	0	0	0.0439024	0	0	0	0	0	0	0	0	0	0	0	0	0	0	0	0	0	0	0	0	0	0	0	0	0	0	0	0	0	0	0	0	0	0	0	0	0	0	0	0	0	0	0	0	0	0	0	0	0	0	0	0	0	0	0	0	0	0	0	0	0	0	0	0	0	0	0	0	0	0	0	0
module_286	fam05435	8	43	0	0	No domains detected (1.00)	No KEGG annotation (1.00)	No KEGG annotation (1.00)	No KEGG annotation (1.00)	No KEGG annotation (1.00)	No KEGG annotation (1.00)	Na (1.00)	0	0	0	0.0292683	0	0	0	0	0	0	0	0	0	0	0	0	0	0	0	0	0	0	0	0	0	0	0	0	0	0	0	0	0	0	0	0	0	0	0	0	0	0	0	0	0	0	0	0	0	0	0	0	0	0	0	0	0	0	0	0	0	0	0	0	0	0	0	0	0	0	0	0	0	0	0	0
module_286	fam03756	15	68	0	0	No domains detected (1.00)	No KEGG annotation (1.00)	No KEGG annotation (1.00)	No KEGG annotation (1.00)	No KEGG annotation (1.00)	No KEGG annotation (1.00)	Na (1.00)	0	0	0	0.0536585	0	0	0	0	0	0	0	0	0	0	0	0	0	0	0	0	0	0	0	0	0	0	0	0	0	0	0	0	0	0	0	0	0	0	0	0	0	0	0	0	0	0	0	0	0	0	0	0	0	0	0	0	0	0	0	0	0	0	0	0	0	0	0	0	0	0	0	0	0	0	0	0
module_286	fam03589	33	387	0	0	DDE_Tnp_1 (PF01609) (0.67)	K07495 (0.67)	putative transposase (0.67)	99976 Replication, recombination and repair proteins (0.67)	09192 Genetic information processing (0.67)	09190 Unclassified (0.67)	Na (1.00)	0	0	0	0.0585366	0	0	0	0.384615	0	0	0	0	0	0	0	0	0	0	0	0	0	0.0166667	0	0	0	0	0	0	0.111111	0	0	0	0	0	0	0	0	0	0	0	0	0	0	0	0	0.00241546	0	0	0	0	0	0	0	0	0	0	0	0	0	0	0	0	0	0	0	0	0	0	0	0	0	0	0	0	0	0
module_286	fam25067	8	109	0	2	No domains detected (1.00)	No KEGG annotation (1.00)	No KEGG annotation (1.00)	No KEGG annotation (1.00)	No KEGG annotation (1.00)	No KEGG annotation (1.00)	Na (1.00)	0	0	0	0.0390244	0	0	0	0	0	0	0	0	0	0	0	0	0	0	0	0	0	0	0	0	0	0	0	0	0	0	0	0	0	0	0	0	0	0	0	0	0	0	0	0	0	0	0	0	0	0	0	0	0	0	0	0	0	0	0	0	0	0	0	0	0	0	0	0	0	0	0	0	0	0	0	0
module_286	fam06789	13	75	0	0	No domains detected (1.00)	No KEGG annotation (1.00)	No KEGG annotation (1.00)	No KEGG annotation (1.00)	No KEGG annotation (1.00)	No KEGG annotation (1.00)	Na (1.00)	0	0	0	0.0634146	0	0	0	0	0	0	0	0	0	0	0	0	0	0	0	0	0	0	0	0	0	0	0	0	0	0	0	0	0	0	0	0	0	0	0	0	0	0	0	0	0	0	0	0	0	0	0	0	0	0	0	0	0	0	0	0	0	0	0	0	0	0	0	0	0	0	0	0	0	0	0	0
module_286	fam05102	7	295	0.14	0	No domains detected (1.00)	No KEGG annotation (1.00)	No KEGG annotation (1.00)	No KEGG annotation (1.00)	No KEGG annotation (1.00)	No KEGG annotation (1.00)	Na (1.00)	0	0	0	0.0243902	0	0	0	0	0	0	0	0	0	0	0	0	0	0	0	0	0	0	0	0	0	0	0	0	0	0	0	0	0	0	0	0	0	0	0	0	0	0	0	0	0	0	0	0	0	0	0	0	0	0	0	0	0	0	0	0	0	0	0	0	0	0	0	0	0	0	0	0	0	0	0	0
module_286	fam06377	6	95	0	1	No domains detected (1.00)	No KEGG annotation (1.00)	No KEGG annotation (1.00)	No KEGG annotation (1.00)	No KEGG annotation (1.00)	No KEGG annotation (1.00)	Na (1.00)	0	0	0	0.0243902	0	0	0	0	0	0	0	0	0	0	0	0	0	0	0	0	0	0	0	0	0	0	0	0	0	0	0	0	0	0	0	0	0	0	0	0	0	0	0	0	0	0	0	0	0	0	0	0	0	0	0	0	0	0	0	0	0	0	0	0	0	0	0	0	0	0	0	0	0	0	0	0
module_286	fam26069	11	239	0.91	0	No domains detected (1.00)	No KEGG annotation (1.00)	No KEGG annotation (1.00)	No KEGG annotation (1.00)	No KEGG annotation (1.00)	No KEGG annotation (1.00)	Na (1.00)	0	0	0	0.0390244	0	0	0	0	0	0	0	0	0	0	0	0	0	0	0	0	0	0	0	0	0	0	0	0	0	0	0	0	0	0	0	0	0	0	0	0	0	0	0	0	0	0	0	0	0	0	0	0	0	0	0	0	0	0	0	0	0	0	0	0	0	0	0	0	0	0	0	0	0	0	0	0
module_286	fam10590	8	141	0	3	No domains detected (1.00)	No KEGG annotation (1.00)	No KEGG annotation (1.00)	No KEGG annotation (1.00)	No KEGG annotation (1.00)	No KEGG annotation (1.00)	Na (1.00)	0	0	0	0.0341463	0	0	0	0	0	0	0	0	0	0	0	0	0	0	0	0	0	0	0	0	0	0	0	0	0	0	0	0	0	0	0	0	0	0	0	0	0	0	0	0	0	0	0	0	0	0	0	0	0	0	0	0	0	0	0	0	0	0	0	0	0	0	0	0	0	0	0	0	0	0	0	0
module_286	fam15299	6	76	0	2	No domains detected (1.00)	No KEGG annotation (1.00)	No KEGG annotation (1.00)	No KEGG annotation (1.00)	No KEGG annotation (1.00)	No KEGG annotation (1.00)	Na (1.00)	0	0	0	0.0243902	0	0	0	0	0	0	0	0	0	0	0	0	0	0	0	0	0	0	0	0	0	0	0	0	0	0	0	0	0	0	0	0	0	0	0	0	0	0	0	0	0	0	0	0	0	0	0	0	0	0	0	0	0	0	0	0	0	0	0	0	0	0	0	0	0	0	0	0	0	0	0	0
module_286	fam06241	8	33	0	0	No domains detected (1.00)	No KEGG annotation (1.00)	No KEGG annotation (1.00)	No KEGG annotation (1.00)	No KEGG annotation (1.00)	No KEGG annotation (1.00)	Na (1.00)	0	0	0	0.0390244	0	0	0	0	0	0	0	0	0	0	0	0	0	0	0	0	0	0	0	0	0	0	0	0	0	0	0	0	0	0	0	0	0	0	0	0	0	0	0	0	0	0	0	0	0	0	0	0	0	0	0	0	0	0	0	0	0	0	0	0	0	0	0	0	0	0	0	0	0	0	0	0
module_286	fam08311	6	83	0	0	No domains detected (1.00)	No KEGG annotation (1.00)	No KEGG annotation (1.00)	No KEGG annotation (1.00)	No KEGG annotation (1.00)	No KEGG annotation (1.00)	Na (1.00)	0	0	0	0.0243902	0	0	0	0	0	0	0	0	0	0	0	0	0	0	0	0	0	0	0	0	0	0	0	0	0	0	0	0	0	0	0	0	0	0	0	0	0	0	0	0	0	0	0	0	0	0	0	0	0	0	0	0	0	0	0	0	0	0	0	0	0	0	0	0	0	0	0	0	0	0	0	0
module_286	fam10392	5	119	0	0	No domains detected (1.00)	No KEGG annotation (1.00)	No KEGG annotation (1.00)	No KEGG annotation (1.00)	No KEGG annotation (1.00)	No KEGG annotation (1.00)	Na (1.00)	0	0	0	0.0243902	0	0	0	0	0	0	0	0	0	0	0	0	0	0	0.00320513	0	0	0	0	0	0	0	0	0	0	0	0	0	0	0	0	0	0	0	0	0	0	0	0	0	0	0	0	0	0	0	0	0	0	0	0	0	0	0	0	0	0	0	0	0	0	0	0	0	0	0	0	0	0	0	0	0
module_286	fam15493	5	102	0.2	2	No domains detected (1.00)	No KEGG annotation (1.00)	No KEGG annotation (1.00)	No KEGG annotation (1.00)	No KEGG annotation (1.00)	No KEGG annotation (1.00)	Na (1.00)	0	0	0	0.0243902	0	0	0	0	0	0	0	0	0	0	0	0	0	0	0	0	0	0	0	0	0	0	0	0	0	0	0	0	0	0	0	0	0	0	0	0	0	0	0	0	0	0	0	0	0	0	0	0	0	0	0	0	0	0	0	0	0	0	0	0	0	0	0	0	0	0	0	0	0	0	0	0
module_286	fam23708	5	56	0	2	No domains detected (1.00)	No KEGG annotation (1.00)	No KEGG annotation (1.00)	No KEGG annotation (1.00)	No KEGG annotation (1.00)	No KEGG annotation (1.00)	Na (1.00)	0	0	0	0.0243902	0	0	0	0	0	0	0	0	0	0	0	0	0	0	0	0	0	0	0	0	0	0	0	0	0	0	0	0	0	0	0	0	0	0	0	0	0	0	0	0	0	0	0	0	0	0	0	0	0	0	0	0	0	0	0	0	0	0	0	0	0	0	0	0	0	0	0	0	0	0	0	0
module_287	fam23966	12	129	0	0	DUF1246 (PF06849) (1.00)	K06863 (1.00)	5-formaminoimidazole-4-carboxamide-1-(beta)-D-ribofuranosyl 5'-monophosphate synthetase (1.00)	00230 Purine metabolism [PATH:ko00230] (1.00)	09104 Nucleotide metabolism (1.00)	09100 Metabolism (1.00)	Na (1.00)	0	0	0	0	0	0.0166667	0.0145985	0	0.0338983	0	0	0	0	0	0.0181818	0.0204082	0	0	0	0	0	0	0	0	0	0	0	0	0	0	0	0	0	0	0	0	0	0	0	0	0	0	0	0	0	0	0	0	0	0	0	0	0	0	0	0	0	0	0	0	0	0	0	0	0	0	0	0	0	0	0	0	0	0	0	0
module_287	fam28108	7	80	0	0	No domains detected (1.00)	No KEGG annotation (1.00)	No KEGG annotation (1.00)	No KEGG annotation (1.00)	No KEGG annotation (1.00)	No KEGG annotation (1.00)	Na (1.00)	0	0	0.0555556	0	0	0.00833333	0	0	0.0508475	0	0	0	0	0	0	0	0	0.0301887	0.0128205	0	0	0.00833333	0	0.0193548	0	0	0	0	0	0.0322581	0	0.011236	0	0	0	0.5	0.0243902	0	0	0	0	0.0666667	0	0	0	0.0241546	0	0.0120846	0	0	0	0	0	0	0	0	0	0	0	0	0	0.0714286	1	0	0	0	0	0	0	0	0	0	0	0	0	0
module_288	fam06363	7	93	0	0	No domains detected (0.86)	No KEGG annotation (1.00)	No KEGG annotation (1.00)	No KEGG annotation (1.00)	No KEGG annotation (1.00)	No KEGG annotation (1.00)	Na (1.00)	0	0	0	0	0	0	0	0	0	0	0	0.0111111	0	0	0	0.0306122	0	0.0113208	0	0	0	0.0166667	0	0.0193548	0.00353357	0	0	0	0	0	0	0	0	0	0.142857	0	0.0121951	0	0	0	0	0.0666667	0	0	0.6	0.0217391	0	0.00302115	0	0	0	0	0	0	0	0	0	0	0	0	0	0	0	0	0	0	0	0	0	0	0	0	0	0	0	0
module_288	fam02527	12	78	0	0	No domains detected (0.75)	K06944 (0.92)	uncharacterized protein (0.92)	99997 Function unknown (0.92)	09194 Poorly characterized (0.92)	09190 Unclassified (0.92)	Na (1.00)	0	0.04	0	0	0	0	0.0145985	0	0	0	0	0.0111111	0.0526316	0	0	0.0255102	0	0	0	0	0	0	0	0	0	0	0	0	0	0	0	0	0	0	0	0	0	0	0	0	0	0	0	0	0	0	0	0	0	0	0	0	0	0	0	0	0	0	0	0	0	0	0	0	0	0	0	0	0	0	0	0	0	0	0	0
module_288	fam19892	7	172	0	1	No domains detected (1.00)	No KEGG annotation (0.86)	No KEGG annotation (0.86)	No KEGG annotation (0.86)	No KEGG annotation (0.86)	No KEGG annotation (0.86)	Na (1.00)	0	0	0	0.00487805	0	0	0	0	0	0	0	0	0	0	0	0.0255102	0	0	0	0	0	0	0	0	0	0	0	0	0	0	0	0	0	0	0	0	0	0	0	0	0	0	0	0	0	0	0	0	0	0	0	0	0	0	0	0	0	0	0	0	0	0	0	0	0	0	0	0	0	0	0	0	0	0	0	0
module_289	fam01811	40	129	0	4	No domains detected (1.00)	No KEGG annotation (1.00)	No KEGG annotation (1.00)	No KEGG annotation (1.00)	No KEGG annotation (1.00)	No KEGG annotation (1.00)	Na (1.00)	0	0	0	0.165854	0	0	0	0	0	0	0	0	0	0	0	0	0	0	0	0	0	0	0	0	0	0	0	0	0	0	0	0	0	0	0	0	0	0	0	0	0	0	0	0	0	0	0	0	0	0	0	0	0	0	0	0	0	0	0	0	0	0	0	0	0	0	0	0	0	0	0	0	0	0	0	0
module_289	fam06392	25	92	0.28	2	No domains detected (1.00)	No KEGG annotation (1.00)	No KEGG annotation (1.00)	No KEGG annotation (1.00)	No KEGG annotation (1.00)	No KEGG annotation (1.00)	Na (1.00)	0	0	0	0.121951	0	0	0	0	0	0	0	0	0	0	0	0	0	0	0	0	0	0	0	0	0	0	0	0	0	0	0	0	0	0	0	0	0	0	0	0	0	0	0	0	0	0	0	0	0	0	0	0	0	0	0	0	0	0	0	0	0	0	0	0	0	0	0	0	0	0	0	0	0	0	0	0
module_289	fam13946	25	67	0.04	2	No domains detected (1.00)	No KEGG annotation (1.00)	No KEGG annotation (1.00)	No KEGG annotation (1.00)	No KEGG annotation (1.00)	No KEGG annotation (1.00)	Na (1.00)	0	0	0	0.121951	0	0	0	0	0	0	0	0	0	0	0	0	0	0	0	0	0	0	0	0	0	0	0	0	0	0	0	0	0	0	0	0	0	0	0	0	0	0	0	0	0	0	0	0	0	0	0	0	0	0	0	0	0	0	0	0	0	0	0	0	0	0	0	0	0	0	0	0	0	0	0	0
module_289	fam01316	37	55	0	1	No domains detected (0.81)	No KEGG annotation (1.00)	No KEGG annotation (1.00)	No KEGG annotation (1.00)	No KEGG annotation (1.00)	No KEGG annotation (1.00)	Na (1.00)	0	0	0	0.0878049	0	0.0583333	0	0	0.0338983	0	0	0.0555556	0.0526316	0	0	0.00510204	0	0	0	0	0	0.00416667	0	0	0.00353357	0	0	0	0	0	0	0.011236	0	0	0	0	0	0	0	0	0	0	0.333333	0	0	0.0531401	0	0.00302115	0	0	0	0	0	0	0	0	0	0	0	0	0	0	0	0	0	0	0	0	0	0	0.0909091	0	0	0	0	0
module_289	fam05629	21	306	0	0	No domains detected (1.00)	No KEGG annotation (1.00)	No KEGG annotation (1.00)	No KEGG annotation (1.00)	No KEGG annotation (1.00)	No KEGG annotation (1.00)	Na (1.00)	0	0	0	0.097561	0	0	0	0	0	0	0	0	0	0	0.0181818	0	0	0	0	0	0	0	0	0	0	0	0	0	0	0	0	0	0	0	0	0	0	0	0	0	0	0	0	0	0	0	0	0	0	0	0	0	0	0	0	0	0	0	0	0	0	0	0	0	0	0	0	0	0	0	0	0	0	0	0	0
module_289	fam05372	18	2015	0	0	No domains detected (1.00)	No KEGG annotation (0.83)	No KEGG annotation (0.83)	No KEGG annotation (0.83)	No KEGG annotation (0.83)	No KEGG annotation (0.83)	Na (1.00)	0	0	0	0.0829268	0	0	0	0	0	0	0	0	0	0	0	0	0	0	0	0	0	0	0	0	0	0	0	0	0	0	0	0	0	0	0	0	0	0	0	0	0	0	0	0	0	0	0	0	0	0	0	0	0	0	0	0	0	0	0	0	0	0	0	0	0	0	0	0	0	0	0	0	0	0	0	0
module_289	fam04280	27	84	0	2	No domains detected (1.00)	No KEGG annotation (1.00)	No KEGG annotation (1.00)	No KEGG annotation (1.00)	No KEGG annotation (1.00)	No KEGG annotation (1.00)	Na (1.00)	0	0	0	0.112195	0	0	0	0	0	0	0	0	0	0	0	0	0	0	0	0	0	0	0	0	0	0	0	0	0	0	0	0	0	0	0	0	0	0	0	0	0	0	0	0	0	0	0	0	0	0	0	0	0	0	0	0	0	0	0	0	0	0	0	0	0	0	0	0	0	0	0	0	0	0	0	0
module_289	fam03856	17	47	0	0	No domains detected (1.00)	No KEGG annotation (1.00)	No KEGG annotation (1.00)	No KEGG annotation (1.00)	No KEGG annotation (1.00)	No KEGG annotation (1.00)	Na (1.00)	0	0	0	0.0731707	0	0	0	0	0	0	0	0	0	0	0	0	0	0	0	0	0	0	0	0	0	0	0	0	0	0	0	0	0	0	0	0	0	0	0	0	0	0	0	0	0	0	0	0	0	0	0	0	0	0	0	0	0	0	0	0	0	0	0	0	0	0	0	0	0	0	0	0	0	0	0	0
module_29	fam06689	31	241	0	0	No domains detected (1.00)	No KEGG annotation (1.00)	No KEGG annotation (1.00)	No KEGG annotation (1.00)	No KEGG annotation (1.00)	No KEGG annotation (1.00)	Na (1.00)	0	0	0	0.146341	0	0	0	0	0	0	0	0	0	0	0	0	0	0	0	0	0	0	0	0	0	0	0	0	0	0	0	0	0	0	0.142857	0	0	0	0	0	0	0	0	0	0	0.00241546	0	0	0	0	0	0	0	0	0	0	0	0	0	0	0	0	0	0	0	0	0	0	0	0	0	0	0	0	0	0
module_29	fam05985	30	60	0.47	2	No domains detected (1.00)	No KEGG annotation (1.00)	No KEGG annotation (1.00)	No KEGG annotation (1.00)	No KEGG annotation (1.00)	No KEGG annotation (1.00)	Na (1.00)	0	0	0	0.136585	0	0	0	0	0	0	0	0	0	0	0	0	0	0	0	0	0	0	0	0	0	0	0	0	0	0	0	0	0	0	0	0	0	0	0	0	0	0	0	0	0	0	0	0	0	0	0	0	0	0	0	0	0	0	0	0	0	0	0	0	0	0	0	0	0	0	0	0	0	0	0	0
module_29	fam02682	64	417	0	0	No domains detected (0.98)	No KEGG annotation (0.80)	No KEGG annotation (0.80)	No KEGG annotation (0.80)	No KEGG annotation (0.80)	No KEGG annotation (0.80)	Na (1.00)	0	0	0	0.17561	0	0	0	0	0	0	0	0	0	0	0	0	0	0	0	0	0	0	0	0	0	0	0	0	0	0	0	0	0	0	0	0	0	0	0	0	0	0	0	0	0	0	0	0	0	0	0	0	0	0	0	0	0	0	0	0	0	0	0	0	0	0	0	0	0	0	0	0	0	0	0	0
module_29	fam06149	33	69	0	2	No domains detected (1.00)	No KEGG annotation (1.00)	No KEGG annotation (1.00)	No KEGG annotation (1.00)	No KEGG annotation (1.00)	No KEGG annotation (1.00)	Na (1.00)	0	0	0	0.15122	0	0	0	0	0	0	0	0	0	0	0	0	0	0	0	0	0	0	0	0	0	0	0	0	0	0	0	0	0	0	0	0	0	0	0	0	0	0	0	0	0	0	0	0	0	0	0	0	0	0	0	0	0	0	0	0	0	0	0	0	0	0	0	0	0	0	0	0	0	0	0	0
module_29	fam31468	23	161	0.04	0	No domains detected (1.00)	No KEGG annotation (1.00)	No KEGG annotation (1.00)	No KEGG annotation (1.00)	No KEGG annotation (1.00)	No KEGG annotation (1.00)	Na (1.00)	0	0	0	0.112195	0	0	0	0	0	0	0	0	0	0	0	0	0	0	0	0	0	0	0	0	0	0	0	0	0	0	0	0	0	0	0	0	0	0	0	0	0	0	0	0	0	0	0	0	0	0	0	0	0	0	0	0	0	0	0	0	0	0	0	0	0	0	0	0	0	0	0	0	0	0	0	0
module_29	fam02436	18	35	0	0	No domains detected (1.00)	No KEGG annotation (1.00)	No KEGG annotation (1.00)	No KEGG annotation (1.00)	No KEGG annotation (1.00)	No KEGG annotation (1.00)	Na (1.00)	0	0	0	0.0878049	0	0	0	0	0	0	0	0	0	0	0	0	0	0	0	0	0	0	0	0	0	0	0	0	0	0	0	0	0	0	0	0	0	0	0	0	0	0	0	0	0	0	0	0	0	0	0	0	0	0	0	0	0	0	0	0	0	0	0	0	0	0	0	0	0	0	0	0	0	0	0	0
module_29	fam01545	40	91	0.3	3	No domains detected (1.00)	No KEGG annotation (1.00)	No KEGG annotation (1.00)	No KEGG annotation (1.00)	No KEGG annotation (1.00)	No KEGG annotation (1.00)	Na (1.00)	0	0	0	0.185366	0	0	0	0	0	0	0	0	0	0	0	0	0	0	0	0	0	0	0	0	0	0	0	0	0	0	0	0	0	0	0	0	0	0	0	0	0	0	0	0	0	0	0	0	0	0	0	0	0	0	0	0	0	0	0	0	0	0	0	0	0	0	0	0	0	0	0	0	0	0	0	0
module_29	fam05741	30	120	0	3	No domains detected (1.00)	No KEGG annotation (1.00)	No KEGG annotation (1.00)	No KEGG annotation (1.00)	No KEGG annotation (1.00)	No KEGG annotation (1.00)	Na (1.00)	0	0	0	0.097561	0	0.0666667	0	0	0	0	0	0	0	0	0	0	0	0	0	0	0	0.0958333	0	0	0	0	0	0	0.111111	0.0645161	0	0	0	0	0	0	0	0	0	0	0	0	0	0	0	0	0	0	0	0.333333	0	0	0	0	0	0	0	0	0	0	0	0	0	0	0	0	0.0588235	0	0	0	0	0	0	0.5	0	0.2
module_29	fam23337	17	119	0	0	No domains detected (1.00)	No KEGG annotation (1.00)	No KEGG annotation (1.00)	No KEGG annotation (1.00)	No KEGG annotation (1.00)	No KEGG annotation (1.00)	Na (1.00)	0	0	0	0.0829268	0	0	0	0	0	0	0	0	0	0	0	0	0	0	0	0	0	0	0	0	0	0	0	0	0	0	0	0	0	0	0	0	0	0	0	0	0	0	0	0	0	0	0	0	0	0	0	0	0	0	0	0	0	0	0	0	0	0	0	0	0	0	0	0	0	0	0	0	0	0	0	0
module_29	fam02281	45	114	0.04	3	No domains detected (1.00)	No KEGG annotation (1.00)	No KEGG annotation (1.00)	No KEGG annotation (1.00)	No KEGG annotation (1.00)	No KEGG annotation (1.00)	Na (1.00)	0	0	0	0.180488	0	0	0	0	0	0	0	0	0	0	0	0	0	0	0	0	0	0	0	0	0	0	0	0	0	0	0	0	0	0	0	0	0	0	0	0	0	0	0	0	0	0	0	0	0	0	0	0	0	0	0	0	0	0	0	0	0	0	0	0	0	0	0	0	0	0	0	0	0	0	0	0
module_29	fam01808	30	313	0.03	8	No domains detected (1.00)	No KEGG annotation (1.00)	No KEGG annotation (1.00)	No KEGG annotation (1.00)	No KEGG annotation (1.00)	No KEGG annotation (1.00)	Na (1.00)	0	0	0	0.131707	0	0	0	0	0	0	0	0	0	0	0	0	0	0	0	0	0	0	0	0	0	0	0	0	0	0	0	0	0	0	0	0	0	0	0	0	0	0	0	0	0	0	0	0	0	0	0	0	0	0	0	0	0	0	0	0	0	0	0	0	0	0	0	0	0	0	0	0	0	0	0	0
module_29	fam03550	15	63	0.2	1	No domains detected (1.00)	No KEGG annotation (1.00)	No KEGG annotation (1.00)	No KEGG annotation (1.00)	No KEGG annotation (1.00)	No KEGG annotation (1.00)	Na (1.00)	0	0	0	0.0731707	0	0	0	0	0	0	0	0	0	0	0	0	0	0	0	0	0	0	0	0	0	0	0	0	0	0	0	0	0	0	0	0	0	0	0	0	0	0	0	0	0	0	0	0	0	0	0	0	0	0	0	0	0	0	0	0	0	0	0	0	0	0	0	0	0	0	0	0	0	0	0	0
module_29	fam03551	59	171	0	0	No domains detected (0.51)	K18192 (0.54)	mitochondrial ATPase complex subunit ATP10 (0.54)	03029 Mitochondrial biogenesis [BR:ko03029] (0.54)	09122 Translation (0.54)	09120 Genetic Information Processing (0.54)	Na (1.00)	0	0	0	0.102439	0	0.225	0.0437956	0	0	0	0	0	0	0	0	0	0.3	0	0.00961538	0	0	0.0666667	0	0.0258065	0	0	0	0	0.111111	0.16129	0	0.011236	0	0	0.142857	0	0	0	0	0	0	0	0	0	0	0	0	0.0151057	0	0	0	0	0	0.333333	0	0	0	0	0	0	0	0	0	0.166667	0	0	0.0588235	0	0	0	0	0.0285714	0.047619	0	0	0
module_29	fam02420	39	104	0	3	No domains detected (1.00)	No KEGG annotation (1.00)	No KEGG annotation (1.00)	No KEGG annotation (1.00)	No KEGG annotation (1.00)	No KEGG annotation (1.00)	Na (1.00)	0	0	0	0.146341	0	0	0	0	0	0	0	0	0	0	0	0	0	0	0	0	0	0	0	0	0	0	0	0	0	0	0	0	0	0	0	0	0	0	0	0	0	0	0	0	0	0	0	0	0	0	0	0	0	0	0	0	0	0	0	0	0	0	0	0	0	0	0	0	0	0	0	0	0	0	0	0
module_29	fam23445	27	80	0	0	No domains detected (1.00)	No KEGG annotation (1.00)	No KEGG annotation (1.00)	No KEGG annotation (1.00)	No KEGG annotation (1.00)	No KEGG annotation (1.00)	Na (1.00)	0	0	0	0.121951	0	0	0	0	0	0	0	0	0	0	0	0	0	0	0	0	0	0	0	0	0	0	0	0	0	0	0	0	0	0	0	0	0	0	0	0	0	0	0	0	0	0	0	0	0	0	0	0	0	0	0	0	0	0	0	0	0	0	0	0	0	0	0	0	0	0	0	0	0	0	0	0
module_29	fam04514	30	80	0	2	No domains detected (1.00)	No KEGG annotation (1.00)	No KEGG annotation (1.00)	No KEGG annotation (1.00)	No KEGG annotation (1.00)	No KEGG annotation (1.00)	Na (1.00)	0	0	0	0.146341	0	0	0	0	0	0	0	0	0	0	0	0	0	0	0	0	0	0	0	0	0	0	0	0	0	0	0	0	0	0	0	0	0	0	0	0	0	0	0	0	0	0	0	0	0	0	0	0	0	0	0	0	0	0	0	0	0	0	0	0	0	0	0	0	0	0	0	0	0	0	0	0
module_29	fam01481	40	116	0	0	No domains detected (1.00)	No KEGG annotation (1.00)	No KEGG annotation (1.00)	No KEGG annotation (1.00)	No KEGG annotation (1.00)	No KEGG annotation (1.00)	Na (1.00)	0	0	0	0.165854	0	0	0	0	0	0	0	0	0	0	0	0	0	0	0	0	0	0	0	0	0	0	0	0	0	0	0	0	0	0	0	0	0	0	0	0	0	0	0	0	0	0	0	0	0	0	0	0	0	0	0	0	0	0	0	0	0	0	0	0	0	0	0	0	0	0	0	0	0	0	0	0
module_29	fam14098	19	109	0	0	No domains detected (1.00)	No KEGG annotation (1.00)	No KEGG annotation (1.00)	No KEGG annotation (1.00)	No KEGG annotation (1.00)	No KEGG annotation (1.00)	Na (1.00)	0	0	0	0.0926829	0	0	0	0	0	0	0	0	0	0	0	0	0	0	0	0	0	0	0	0	0	0	0	0	0	0	0	0	0	0	0	0	0	0	0	0	0	0	0	0	0	0	0	0	0	0	0	0	0	0	0	0	0	0	0	0	0	0	0	0	0	0	0	0	0	0	0	0	0	0	0	0
module_29	fam31613	29	116	0	0	No domains detected (1.00)	No KEGG annotation (1.00)	No KEGG annotation (1.00)	No KEGG annotation (1.00)	No KEGG annotation (1.00)	No KEGG annotation (1.00)	Na (1.00)	0	0.04	0	0.131707	0	0	0	0	0	0	0	0	0	0	0	0	0	0.101887	0.00320513	0	0	0.220833	0	0.00645161	0	0	0	0.0769231	0	0	0	0	0	0	0	0	0.0121951	0	0	0	0	0.0666667	0	0	0	0.0169082	0	0.00906344	0	0	0	0	0	0	0	0	0	0	0	0	0	0	0	0.166667	0	0	0	0	0	0	0	0	0	0	0	0
module_29	fam13797	23	133	0	2	No domains detected (1.00)	No KEGG annotation (1.00)	No KEGG annotation (1.00)	No KEGG annotation (1.00)	No KEGG annotation (1.00)	No KEGG annotation (1.00)	Na (1.00)	0	0	0	0.112195	0	0	0	0	0	0	0	0	0	0	0	0	0	0	0	0	0	0	0	0	0	0	0	0	0	0	0	0	0	0	0	0	0	0	0	0	0	0	0	0	0	0	0	0	0	0	0	0	0	0	0	0	0	0	0	0	0	0	0	0	0	0	0	0	0	0	0	0	0	0	0	0
module_29	fam03778	42	66	0	0	No domains detected (1.00)	No KEGG annotation (1.00)	No KEGG annotation (1.00)	No KEGG annotation (1.00)	No KEGG annotation (1.00)	No KEGG annotation (1.00)	Na (1.00)	0	0	0	0.126829	0	0	0	0	0	0	0	0	0	0	0	0	0	0	0	0	0	0	0	0	0	0	0	0	0	0	0	0	0	0	0	0	0	0	0	0	0	0	0	0	0	0	0	0	0	0	0	0	0	0	0	0	0	0	0	0	0	0	0	0	0	0	0	0	0	0	0	0	0	0	0	0
module_29	fam03797	18	57	0.17	2	No domains detected (1.00)	No KEGG annotation (1.00)	No KEGG annotation (1.00)	No KEGG annotation (1.00)	No KEGG annotation (1.00)	No KEGG annotation (1.00)	Na (1.00)	0	0	0	0.0878049	0	0	0	0	0	0	0	0	0	0	0	0	0	0	0	0	0	0	0	0	0	0	0	0	0	0	0	0	0	0	0	0	0	0	0	0	0	0	0	0	0	0	0	0	0	0	0	0	0	0	0	0	0	0	0	0	0	0	0	0	0	0	0	0	0	0	0	0	0	0	0	0
module_29	fam01442	29	64	0.03	2	No domains detected (1.00)	No KEGG annotation (1.00)	No KEGG annotation (1.00)	No KEGG annotation (1.00)	No KEGG annotation (1.00)	No KEGG annotation (1.00)	Na (1.00)	0	0	0	0.131707	0	0	0	0	0	0	0	0	0	0	0	0	0	0	0	0	0	0	0	0	0	0	0	0	0	0	0	0	0	0	0	0	0	0	0	0	0	0	0	0	0	0	0	0	0	0	0	0	0	0	0	0	0	0	0	0	0	0	0	0	0	0	0	0	0	0	0	0	0	0	0	0
module_29	fam11674	39	142	0	0	No domains detected (1.00)	No KEGG annotation (1.00)	No KEGG annotation (1.00)	No KEGG annotation (1.00)	No KEGG annotation (1.00)	No KEGG annotation (1.00)	Na (1.00)	0	0	0	0.156098	0	0	0	0	0	0	0	0	0	0	0	0	0	0	0	0	0	0	0	0	0	0	0	0	0	0	0	0	0	0	0	0	0	0	0	0	0	0	0	0	0	0	0	0	0	0	0	0	0	0	0	0	0	0	0	0	0	0	0	0	0	0	0	0	0	0	0	0	0	0	0	0
module_29	fam09140	41	224	0	7	No domains detected (0.66)	No KEGG annotation (1.00)	No KEGG annotation (1.00)	No KEGG annotation (1.00)	No KEGG annotation (1.00)	No KEGG annotation (1.00)	Na (1.00)	0	0	0	0.160976	0	0	0.0364964	0	0	0	0	0	0	0	0	0	0.05	0.0113208	0.0865385	0	0	0.191667	0	0.0193548	0	0	0	0	0	0.0322581	0	0.0337079	0	0	0.142857	0	0.0365854	0	0	0	0	0	0	0	0	0.0217391	0	0.0664653	0.5	0	0	0	0	0	0	0	0	0	0	0	0	0	0	0	0	0	0	0	0	0	0	0	0.047619	0	0	0
module_29	fam05260	20	85	0	0	No domains detected (1.00)	No KEGG annotation (1.00)	No KEGG annotation (1.00)	No KEGG annotation (1.00)	No KEGG annotation (1.00)	No KEGG annotation (1.00)	Na (1.00)	0	0	0	0.097561	0	0	0	0	0	0	0	0	0	0	0	0	0	0	0	0	0	0	0	0	0	0	0	0	0	0	0	0	0	0	0	0	0	0	0	0	0	0	0	0	0	0	0	0	0	0	0	0	0	0	0	0	0	0	0	0	0	0	0	0	0	0	0	0	0	0	0	0	0	0	0	0
module_29	fam05241	18	108	0.06	3	No domains detected (1.00)	No KEGG annotation (1.00)	No KEGG annotation (1.00)	No KEGG annotation (1.00)	No KEGG annotation (1.00)	No KEGG annotation (1.00)	Na (1.00)	0	0	0	0.0829268	0	0	0	0	0	0	0	0	0	0	0	0	0	0	0	0	0	0	0	0	0	0	0	0	0	0	0	0	0	0	0	0	0	0	0	0	0	0	0	0	0	0	0	0	0	0	0	0	0	0	0	0	0	0	0	0	0	0	0	0	0	0	0	0	0	0	0	0	0	0	0	0
module_29	fam32237	19	52	0	2	No domains detected (1.00)	No KEGG annotation (1.00)	No KEGG annotation (1.00)	No KEGG annotation (1.00)	No KEGG annotation (1.00)	No KEGG annotation (1.00)	Na (1.00)	0	0	0	0.0829268	0	0	0	0	0	0	0	0	0	0	0	0	0	0	0	0	0	0	0	0	0	0	0	0	0	0	0	0	0	0	0	0	0	0	0	0	0	0	0	0	0	0	0	0	0	0	0	0	0	0	0	0	0	0	0	0	0	0	0	0	0	0	0	0	0	0	0	0	0	0	0	0
module_29	fam05747	19	42	0	0	No domains detected (1.00)	No KEGG annotation (1.00)	No KEGG annotation (1.00)	No KEGG annotation (1.00)	No KEGG annotation (1.00)	No KEGG annotation (1.00)	Na (1.00)	0	0	0	0.0926829	0	0	0	0	0	0	0	0	0	0	0	0	0	0	0	0	0	0	0	0	0	0	0	0	0	0	0	0	0	0	0	0	0	0	0	0	0	0	0	0	0	0	0	0	0	0	0	0	0	0	0	0	0	0	0	0	0	0	0	0	0	0	0	0	0	0	0	0	0	0	0	0
module_29	fam05704	13	433	0.54	0	No domains detected (1.00)	No KEGG annotation (1.00)	No KEGG annotation (1.00)	No KEGG annotation (1.00)	No KEGG annotation (1.00)	No KEGG annotation (1.00)	Na (1.00)	0	0	0	0.0536585	0	0	0	0	0	0	0	0	0	0	0	0	0	0	0	0	0	0	0	0	0	0	0	0	0	0	0	0	0	0	0	0	0	0	0	0	0	0	0	0	0	0	0	0	0	0	0	0	0	0	0	0	0	0	0	0	0	0	0	0	0	0	0	0	0	0	0	0	0	0	0	0
module_29	fam03787	20	140	0	0	No domains detected (1.00)	No KEGG annotation (1.00)	No KEGG annotation (1.00)	No KEGG annotation (1.00)	No KEGG annotation (1.00)	No KEGG annotation (1.00)	Na (1.00)	0	0	0	0.0780488	0	0	0	0	0	0	0	0	0	0	0	0	0	0.00377358	0	0	0	0	0	0	0	0	0	0	0	0	0	0	0	0	0	0	0	0	0	0	0	0	0	0	0	0	0	0	0	0	0	0	0	0	0	0	0	0	0	0	0	0	0	0	0	0	0	0	0	0	0	0	0	0	0	0
module_29	fam03748	18	140	0	4	No domains detected (1.00)	No KEGG annotation (1.00)	No KEGG annotation (1.00)	No KEGG annotation (1.00)	No KEGG annotation (1.00)	No KEGG annotation (1.00)	Na (1.00)	0	0	0	0.0878049	0	0	0	0	0	0	0	0	0	0	0	0	0	0	0	0	0	0	0	0	0	0	0	0	0	0	0	0	0	0	0	0	0	0	0	0	0	0	0	0	0	0	0	0	0	0	0	0	0	0	0	0	0	0	0	0	0	0	0	0	0	0	0	0	0	0	0	0	0	0	0	0
module_29	fam11512	24	110	0	0	No domains detected (1.00)	No KEGG annotation (1.00)	No KEGG annotation (1.00)	No KEGG annotation (1.00)	No KEGG annotation (1.00)	No KEGG annotation (1.00)	Na (1.00)	0	0	0	0.117073	0	0	0	0	0	0	0	0	0	0	0	0	0	0	0	0	0	0	0	0	0	0	0	0	0	0	0	0	0	0	0	0	0	0	0	0	0	0	0	0	0	0	0	0	0	0	0	0	0	0	0	0	0	0	0	0	0	0	0	0	0	0	0	0	0	0	0	0	0	0	0	0
module_29	fam04502	39	223	0	0	No domains detected (1.00)	No KEGG annotation (1.00)	No KEGG annotation (1.00)	No KEGG annotation (1.00)	No KEGG annotation (1.00)	No KEGG annotation (1.00)	Na (1.00)	0	0	0	0.141463	0	0	0	0	0	0	0	0	0	0	0.0181818	0	0	0	0	0	0	0	0	0	0	0	0	0	0	0	0	0	0	0	0	0	0	0	0	0	0	0	0	0	0	0	0	0	0	0	0	0	0	0	0	0	0	0	0	0	0	0	0	0	0	0	0	0	0	0	0	0	0	0	0	0
module_29	fam01980	27	201	0.89	1	No domains detected (1.00)	No KEGG annotation (1.00)	No KEGG annotation (1.00)	No KEGG annotation (1.00)	No KEGG annotation (1.00)	No KEGG annotation (1.00)	Na (1.00)	0	0	0	0.0585366	0.0540541	0.0666667	0	0	0.0508475	0	0	0	0	0	0.0181818	0.00510204	0.05	0.00377358	0	0	0	0.00416667	0	0	0	0	0	0	0	0	0	0	0	0	0	0	0.0121951	0	0	0.5	0	0	0	0	0	0.00483092	0	0	0	0	0	0	0	0	0	0	0	0	0	0	0	0	0	0	0	0	0	0	0	0	0	0	0	0	0	0
module_29	fam30836	18	153	0	0	No domains detected (1.00)	No KEGG annotation (1.00)	No KEGG annotation (1.00)	No KEGG annotation (1.00)	No KEGG annotation (1.00)	No KEGG annotation (1.00)	Na (1.00)	0	0	0	0.0878049	0	0	0	0	0	0	0	0	0	0	0	0	0	0	0	0	0	0	0	0	0	0	0	0	0	0	0	0	0	0	0	0	0	0	0	0	0	0	0	0	0	0	0	0	0	0	0	0	0	0	0	0	0	0	0	0	0	0	0	0	0	0	0	0	0	0	0	0	0	0	0	0
module_29	fam06375	22	84	0	2	No domains detected (1.00)	No KEGG annotation (1.00)	No KEGG annotation (1.00)	No KEGG annotation (1.00)	No KEGG annotation (1.00)	No KEGG annotation (1.00)	Na (1.00)	0	0	0	0.107317	0	0	0	0	0	0	0	0	0	0	0	0	0	0	0	0	0	0	0	0	0	0	0	0	0	0	0	0	0	0	0	0	0	0	0	0	0	0	0	0	0	0	0	0	0	0	0	0	0	0	0	0	0	0	0	0	0	0	0	0	0	0	0	0	0	0	0	0	0	0	0	0
module_29	fam05116	16	100	0.44	3	No domains detected (1.00)	No KEGG annotation (1.00)	No KEGG annotation (1.00)	No KEGG annotation (1.00)	No KEGG annotation (1.00)	No KEGG annotation (1.00)	Na (1.00)	0	0	0	0.0780488	0	0	0	0	0	0	0	0	0	0	0	0	0	0	0	0	0	0	0	0	0	0	0	0	0	0	0	0	0	0	0	0	0	0	0	0	0	0	0	0	0	0	0	0	0	0	0	0	0	0	0	0	0	0	0	0	0	0	0	0	0	0	0	0	0	0	0	0	0	0	0	0
module_29	fam03721	20	90	0.2	2	No domains detected (1.00)	No KEGG annotation (1.00)	No KEGG annotation (1.00)	No KEGG annotation (1.00)	No KEGG annotation (1.00)	No KEGG annotation (1.00)	Na (1.00)	0	0	0	0.097561	0	0	0	0	0	0	0	0	0	0	0	0	0	0	0	0	0	0	0	0	0	0	0	0	0	0	0	0	0	0	0	0	0	0	0	0	0	0	0	0	0	0	0	0	0	0	0	0	0	0	0	0	0	0	0	0	0	0	0	0	0	0	0	0	0	0	0	0	0	0	0	0
module_29	fam25018	15	78	0	0	No domains detected (1.00)	No KEGG annotation (1.00)	No KEGG annotation (1.00)	No KEGG annotation (1.00)	No KEGG annotation (1.00)	No KEGG annotation (1.00)	Na (1.00)	0	0	0	0.0731707	0	0	0	0	0	0	0	0	0	0	0	0	0	0	0	0	0	0	0	0	0	0	0	0	0	0	0	0	0	0	0	0	0	0	0	0	0	0	0	0	0	0	0	0	0	0	0	0	0	0	0	0	0	0	0	0	0	0	0	0	0	0	0	0	0	0	0	0	0	0	0	0
module_29	fam16460	13	72	0	2	No domains detected (1.00)	No KEGG annotation (1.00)	No KEGG annotation (1.00)	No KEGG annotation (1.00)	No KEGG annotation (1.00)	No KEGG annotation (1.00)	Na (1.00)	0	0	0	0.0634146	0	0	0	0	0	0	0	0	0	0	0	0	0	0	0	0	0	0	0	0	0	0	0	0	0	0	0	0	0	0	0	0	0	0	0	0	0	0	0	0	0	0	0	0	0	0	0	0	0	0	0	0	0	0	0	0	0	0	0	0	0	0	0	0	0	0	0	0	0	0	0	0
module_29	fam07323	18	74	0	2	No domains detected (1.00)	No KEGG annotation (1.00)	No KEGG annotation (1.00)	No KEGG annotation (1.00)	No KEGG annotation (1.00)	No KEGG annotation (1.00)	Na (1.00)	0	0	0	0.0878049	0	0	0	0	0	0	0	0	0	0	0	0	0	0	0	0	0	0	0	0	0	0	0	0	0	0	0	0	0	0	0	0	0	0	0	0	0	0	0	0	0	0	0	0	0	0	0	0	0	0	0	0	0	0	0	0	0	0	0	0	0	0	0	0	0	0	0	0	0	0	0	0
module_29	fam05365	22	188	0	4	No domains detected (1.00)	No KEGG annotation (0.95)	No KEGG annotation (0.95)	No KEGG annotation (0.95)	No KEGG annotation (0.95)	No KEGG annotation (0.95)	Na (1.00)	0	0	0	0.102439	0	0	0	0	0	0	0	0	0	0	0	0	0	0	0	0	0	0	0	0	0	0	0	0	0	0	0	0	0	0	0	0	0	0	0	0	0	0	0	0	0	0	0	0	0	0	0	0	0	0	0	0	0	0	0	0	0	0	0	0	0	0	0	0	0	0	0	0	0	0	0	0
module_29	fam04017	15	39	0	1	No domains detected (1.00)	No KEGG annotation (1.00)	No KEGG annotation (1.00)	No KEGG annotation (1.00)	No KEGG annotation (1.00)	No KEGG annotation (1.00)	Na (1.00)	0	0	0	0.0731707	0	0	0	0	0	0	0	0	0	0	0	0	0	0	0	0	0	0	0	0	0	0	0	0	0	0	0	0	0	0	0	0	0	0	0	0	0	0	0	0	0	0	0	0	0	0	0	0	0	0	0	0	0	0	0	0	0	0	0	0	0	0	0	0	0	0	0	0	0	0	0	0
module_29	fam22182	13	106	0	2	No domains detected (1.00)	No KEGG annotation (1.00)	No KEGG annotation (1.00)	No KEGG annotation (1.00)	No KEGG annotation (1.00)	No KEGG annotation (1.00)	Na (1.00)	0	0	0	0.0634146	0	0	0	0	0	0	0	0	0	0	0	0	0	0	0	0	0	0	0	0	0	0	0	0	0	0	0	0	0	0	0	0	0	0	0	0	0	0	0	0	0	0	0	0	0	0	0	0	0	0	0	0	0	0	0	0	0	0	0	0	0	0	0	0	0	0	0	0	0	0	0	0
module_29	fam18005	21	140	0	3	No domains detected (1.00)	No KEGG annotation (1.00)	No KEGG annotation (1.00)	No KEGG annotation (1.00)	No KEGG annotation (1.00)	No KEGG annotation (1.00)	Na (1.00)	0	0	0	0.102439	0	0	0	0	0	0	0	0	0	0	0	0	0	0	0	0	0	0	0	0	0	0	0	0	0	0	0	0	0	0	0	0	0	0	0	0	0	0	0	0	0	0	0	0	0	0	0	0	0	0	0	0	0	0	0	0	0	0	0	0	0	0	0	0	0	0	0	0	0	0	0	0
module_290	fam02404	16	492	0.44	0	No domains detected (0.88)	No KEGG annotation (0.94)	No KEGG annotation (0.94)	No KEGG annotation (0.94)	No KEGG annotation (0.94)	No KEGG annotation (0.94)	Na (0.69)	0	0	0.0555556	0	0	0	0.0218978	0	0	0	0.0769231	0.0333333	0	0	0.0181818	0.00510204	0	0	0	0	0	0.0458333	0.5	0	0.00353357	0	1	0	0.444444	0	0	0.0224719	0	0	0	0.5	0	0	1	0.5	0	0	0	0	0	0	0	0	0	1	1	1	0	0	0.5	0.25	0	0	0	0	0	0	1	0.166667	0	0	0.0588235	0	0	0	0	0.257143	0	1	0	0.8
module_290	fam03884	13	368	0	0	DNA_pol3_beta (PF00712) + DNA_pol3_beta_2 (PF02767) + DNA_pol3_beta_3 (PF02768) (0.46)	K02338 (1.00)	DNA polymerase III subunit beta (1.00)	Multiple (1.00)	Multiple (1.00)	Multiple (1.00)	Na (1.00)	0	0	0	0	0	0	0.0291971	0	0	0	0	0.0333333	0.0526316	0	0.0181818	0	1	1	0.983974	1	1	0.975	1	0.96129	0.844523	1	1	0.769231	1	1	1	0.966292	1	1	1	1	0.987805	1	1	1	1	1	1	1	0.4	0.985507	0.833333	0.981873	1	0.666667	1	1	0.5	1	1	1	0.6	1	1	0.833333	1	1	1	1	1	0.6	1	0.923077	1	1	1	0.8	0.857143	0.5	1	0.2
module_290	fam02663	10	241	0	0	PCRF (PF03462) + RF-1 (PF00472) (0.60)	K02835 (0.50)	peptide chain release factor 1 (0.50)	03012 Translation factors [BR:ko03012] (1.00)	09122 Translation (1.00)	09120 Genetic Information Processing (1.00)	GT8 (0.50)	0.027027	0	0	0	0	0	0.00729927	0	0	0	0	0.0111111	0	0	0.0363636	0.0153061	1	0.996226	0.99359	1	1	0.979167	1	0.954839	0.932862	1	1	0.923077	1	1	1	1	1	1	1	1	0.987805	1	1	1	1	1	0.666667	1	1	0.997585	1	0.996979	1	0.333333	1	1	1	1	1	1	1	1	0.6	1	1	1	1	0.5	1	1	1	1	1	1	1	0.942857	0.952381	1	1	1
module_290	fam29204	5	149	0	0	Ribosomal_L9_N (PF01281) + Ribosomal_L9_C (PF03948) (0.80)	K02939 (1.00)	large subunit ribosomal protein L9 (1.00)	Multiple (1.00)	09122 Translation (1.00)	09120 Genetic Information Processing (1.00)	Na (1.00)	0	0	0	0	0.027027	0	0.0218978	0	0	0	0	0	0	0	0.0181818	0	1	0.992453	0.987179	1	0.4	0.975	1	0.974194	0.64311	1	1	0.769231	1	1	1	0.977528	1	1	1	0.5	0.987805	1	1	0.5	1	1	1	1	0.8	0.990338	0.833333	0.978852	0.75	0.666667	1	1	0.5	1	1	1	1	0.75	0.8	1	0.666667	1	0.8	0.833333	0.8	1	0.941176	1	0.5	1	1	0.885714	0.904762	0.5	1	1
module_290	fam01626	22	952	0.82	0	Plug (PF07715) + TonB_dep_Rec (PF00593) (0.50)	K02014 (0.82)	iron complex outermembrane recepter protein (0.82)	02000 Transporters [BR:ko02000] (1.00)	09131 Membrane transport (1.00)	09130 Environmental Information Processing (1.00)	Na (1.00)	0	0	0	0	0	0	0.0729927	0	0	0	0	0	0	0	0.0181818	0.00510204	0.35	0	0.0897436	0	0	0.566667	1	0.0258065	0	0	1	0	0.333333	0	0	0.0224719	0	0	0	0	0.0731707	0	1	0	0	0.133333	0	0	0	0	0	0.148036	0.25	0	0	0.666667	0	0	0	0	0	0	0	0	0	0.0357143	0	0.666667	0	0	0.0588235	0	0	0	0	0.114286	0.0952381	1	0	0
module_290	fam05547	9	339	0.89	0	No domains detected (0.89)	K06076 (0.67)	long-chain fatty acid transport protein (0.67)	02000 Transporters [BR:ko02000] (0.67)	09131 Membrane transport (0.67)	09130 Environmental Information Processing (0.67)	Na (1.00)	0	0	0	0	0	0	0.0145985	0	0	0	0	0	0	0	0.0181818	0.0102041	0	0	0	0	0	0.883333	1	0	0	0	1	0	0.666667	0	0	0.0224719	0	0	0	1	0.0121951	1	1	1	0.666667	0	1	1	1	0.00724638	0	0	0.75	0.666667	1	1	0	0	1	1	0	0	0	0	0	0	1	1	0.2	0	0.0588235	0	0	0	0	0.542857	0	1	0	1
module_290	fam25288	5	531	0.6	4	YidC_periplas (PF14849) + 60KD_IMP (PF02096) (0.80)	K03217 (1.00)	YidC/Oxa1 family membrane protein insertase (1.00)	Multiple (1.00)	Multiple (1.00)	Multiple (1.00)	Na (1.00)	0	0	0	0	0	0	0.0291971	0	0	0	0	0	0	0	0	0.00510204	0.45	0.30566	0.855769	1	0.6	0.3	1	0.6	0.70318	0.5	0	0	0.555556	0.419355	1	0.0224719	1	1	0.571429	1	0.756098	1	1	0	0.666667	0.8	1	1	0.2	0.782609	1	0.722054	0.75	0.333333	1	0	0	0.666667	0	1	0	0.75	0.8	0.833333	0.666667	0.107143	0.6	0.333333	0.2	0.2	0.823529	0.0769231	0.7	1	1	0.571429	0.190476	0.5	1	0.4
module_290	fam13667	6	243	0.67	0	DUF3108 (PF11306) (1.00)	No KEGG annotation (1.00)	No KEGG annotation (1.00)	No KEGG annotation (1.00)	No KEGG annotation (1.00)	No KEGG annotation (1.00)	Na (1.00)	0	0	0	0	0	0	0.0218978	0	0	0	0	0	0	0	0.0363636	0.00510204	0.85	0	0.00641026	0.6	0	0.883333	0	0	0	0	1	0	0.444444	0	0	0.011236	0	0	0	1	0.329268	0	1	1	0.333333	0	0.666667	1	1	0	0	0.0060423	0.5	0.666667	0	1	0	0.333333	1	0	0	0	0.4	0.333333	0.333333	0	1	0	0	0.2	0.0588235	0	0	0	0	0.571429	0.142857	0.5	1	0.4
module_290	fam31569	13	309	0	0	LpxC (PF03331) (0.92)	K02535 (0.69)	UDP-3-O-[3-hydroxymyristoyl] N-acetylglucosamine deacetylase (0.69)	Multiple (1.00)	09107 Glycan biosynthesis and metabolism (0.69)	09100 Metabolism (1.00)	CE11 (1.00)	0	0.04	0	0	0	0	0.0145985	0	0	0	0	0.0444444	0	0	0.0363636	0.0204082	0.05	0	0.173077	0.3	0	0	0	0.103226	0	0	0	0.230769	0	0	0.5	0.224719	0	0	0	0	0.0853659	1	0.2	0	0.333333	0.133333	0	0	0.8	0.0700483	0.583333	0.160121	0	0	0	0	0	0.333333	0	1	0.2	0	0	0.166667	0	0.142857	0	0	0	0	0.0588235	0.153846	0	0.25	0	0	0	0.5	0	0
module_290	fam22667	5	272	0	0	Lip_A_acyltrans (PF03279) (1.00)	K02517 (1.00)	Kdo2-lipid IVA lauroyltransferase (1.00)	Multiple (1.00)	09107 Glycan biosynthesis and metabolism (1.00)	09100 Metabolism (1.00)	Na (1.00)	0	0	0	0	0	0	0.0145985	0	0	0	0	0	0	0	0.0363636	0.00510204	1	0.558491	0.814103	0.5	1	0.9375	0	0.929032	0	1	1	0.230769	1	0.387097	1	0.0337079	0	1	0	1	0.890244	0	1	0.5	0.666667	0.933333	1	1	0.6	0.103865	0.5	0.945619	0.5	0.666667	0	1	0.5	1	0.5	0.25	0.8	0.75	0.6	0.833333	1	0.928571	0.6	0.5	1	1	0.352941	1	0	0	0	0.714286	0.666667	0.5	1	0.6
module_291	fam04798	31	770	0.03	7	Transglut_core (PF01841) (0.52)	No KEGG annotation (1.00)	No KEGG annotation (1.00)	No KEGG annotation (1.00)	No KEGG annotation (1.00)	No KEGG annotation (1.00)	Na (1.00)	0	0	0	0.141463	0	0	0	0	0	0	0	0	0	0	0	0	0	0.0113208	0	0	0	0	0	0	0	0	0	0	0	0	0	0	0	0	0	0	0	0	0	0	0	0	0	0	0	0	0	0	0	0	0	0	0	0	0	0	0	0	0	0	0	0	0	0	0	0	0	0	0	0	0	0	0	0	0	0
module_291	fam11374	26	90	0	0	No domains detected (1.00)	No KEGG annotation (1.00)	No KEGG annotation (1.00)	No KEGG annotation (1.00)	No KEGG annotation (1.00)	No KEGG annotation (1.00)	Na (1.00)	0	0	0	0.121951	0	0	0	0	0	0	0	0	0	0	0	0	0	0	0	0	0	0	0	0	0	0	0	0	0	0	0	0	0	0	0	0	0	0	0	0	0	0	0	0	0	0	0	0	0	0	0	0	0	0	0	0	0	0	0	0	0	0	0	0	0	0	0	0	0	0	0	0	0	0	0	0
module_291	fam07450	21	63	0	2	No domains detected (1.00)	No KEGG annotation (1.00)	No KEGG annotation (1.00)	No KEGG annotation (1.00)	No KEGG annotation (1.00)	No KEGG annotation (1.00)	Na (1.00)	0	0	0	0.0926829	0	0	0	0	0	0	0	0	0	0	0	0	0	0	0	0	0	0	0	0	0	0	0	0	0	0	0	0	0	0	0	0	0	0	0	0	0	0	0	0	0	0	0	0	0	0	0	0	0	0	0	0	0	0	0	0	0	0	0	0	0	0	0	0	0	0	0	0	0	0	0	0
module_291	fam12830	14	89	0	1	No domains detected (1.00)	No KEGG annotation (1.00)	No KEGG annotation (1.00)	No KEGG annotation (1.00)	No KEGG annotation (1.00)	No KEGG annotation (1.00)	Na (1.00)	0	0	0	0.0682927	0	0	0	0	0	0	0	0	0	0	0	0	0	0	0	0	0	0	0	0	0	0	0	0	0	0	0	0	0	0	0	0	0	0	0	0	0	0	0	0	0	0	0	0	0	0	0	0	0	0	0	0	0	0	0	0	0	0	0	0	0	0	0	0	0	0	0	0	0	0	0	0
module_291	fam06327	24	181	0	4	No domains detected (1.00)	No KEGG annotation (1.00)	No KEGG annotation (1.00)	No KEGG annotation (1.00)	No KEGG annotation (1.00)	No KEGG annotation (1.00)	Na (1.00)	0	0	0	0.0829268	0	0.00833333	0	0.153846	0	0.0487805	0	0	0	0	0	0	0	0	0	0	0	0	0	0	0	0	0	0	0	0	0	0	0	0	0	0	0	0	0	0	0	0	0	0	0	0	0	0	0	0	0	0	0	0	0	0	0	0	0	0	0	0	0	0	0	0	0	0	0	0	0	0	0	0	0	0
module_291	fam23759	15	70	0	2	No domains detected (1.00)	No KEGG annotation (1.00)	No KEGG annotation (1.00)	No KEGG annotation (1.00)	No KEGG annotation (1.00)	No KEGG annotation (1.00)	Na (1.00)	0	0	0	0.0731707	0	0	0	0	0	0	0	0	0	0	0	0	0	0	0	0	0	0	0	0	0	0	0	0	0	0	0	0	0	0	0	0	0	0	0	0	0	0	0	0	0	0	0	0	0	0	0	0	0	0	0	0	0	0	0	0	0	0	0	0	0	0	0	0	0	0	0	0	0	0	0	0
module_291	fam02815	30	77	0	2	No domains detected (1.00)	No KEGG annotation (1.00)	No KEGG annotation (1.00)	No KEGG annotation (1.00)	No KEGG annotation (1.00)	No KEGG annotation (1.00)	Na (1.00)	0	0	0	0.121951	0	0	0	0	0	0	0	0	0	0	0	0	0	0	0	0	0	0	0	0	0	0	0	0	0	0	0	0	0	0	0	0	0	0	0	0	0	0	0	0	0	0	0	0	0	0	0	0	0	0	0	0	0	0	0	0	0	0	0	0	0	0	0	0	0	0	0	0	0	0	0	0
module_291	fam01952	25	67	0.88	1	No domains detected (1.00)	No KEGG annotation (1.00)	No KEGG annotation (1.00)	No KEGG annotation (1.00)	No KEGG annotation (1.00)	No KEGG annotation (1.00)	Na (1.00)	0	0	0	0.121951	0	0	0	0	0	0	0	0	0	0	0	0	0	0	0	0	0	0	0	0	0	0	0	0	0	0	0	0	0	0	0	0	0	0	0	0	0	0	0	0	0	0	0	0	0	0	0	0	0	0	0	0	0	0	0	0	0	0	0	0	0	0	0	0	0	0	0	0	0	0	0	0
module_291	fam06359	12	53	0	1	No domains detected (1.00)	No KEGG annotation (1.00)	No KEGG annotation (1.00)	No KEGG annotation (1.00)	No KEGG annotation (1.00)	No KEGG annotation (1.00)	Na (1.00)	0	0	0	0.0585366	0	0	0	0	0	0	0	0	0	0	0	0	0	0	0	0	0	0	0	0	0	0	0	0	0	0	0	0	0	0	0	0	0	0	0	0	0	0	0	0	0	0	0	0	0	0	0	0	0	0	0	0	0	0	0	0	0	0	0	0	0	0	0	0	0	0	0	0	0	0	0	0
module_291	fam09065	7	195	0.43	1	No domains detected (1.00)	No KEGG annotation (1.00)	No KEGG annotation (1.00)	No KEGG annotation (1.00)	No KEGG annotation (1.00)	No KEGG annotation (1.00)	Na (1.00)	0	0	0	0.0292683	0	0	0	0	0	0	0	0	0	0	0	0	0.05	0.0226415	0	0	0	0.00416667	0	0	0	0	0	0	0	0	0	0	0	0	0	0	0	0	0	0	0	0	0	0	0	0	0	0	0	0	0	0	0	0	0	0	0	0	0	0	0	0	0	0	0	0	0	0	0	0	0	0	0	0	0	0
module_291	fam08097	11	632	0	1	No domains detected (1.00)	No KEGG annotation (1.00)	No KEGG annotation (1.00)	No KEGG annotation (1.00)	No KEGG annotation (1.00)	No KEGG annotation (1.00)	Na (1.00)	0	0	0	0.0536585	0	0	0	0	0	0	0	0	0	0	0	0	0	0	0	0	0	0	0	0	0	0	0	0	0	0	0	0	0	0	0	0	0	0	0	0	0	0	0	0	0	0	0	0	0	0	0	0	0	0	0	0	0	0	0	0	0	0	0	0	0	0	0	0	0	0	0	0	0	0	0	0
module_291	fam31672	22	231	0.05	6	No domains detected (1.00)	No KEGG annotation (1.00)	No KEGG annotation (1.00)	No KEGG annotation (1.00)	No KEGG annotation (1.00)	No KEGG annotation (1.00)	Na (1.00)	0	0	0	0.107317	0	0	0	0	0	0	0	0	0	0	0	0	0	0	0	0	0	0	0	0	0	0	0	0	0	0	0	0	0	0	0	0	0	0	0	0	0	0	0	0	0	0	0	0	0	0	0	0	0	0	0	0	0	0	0	0	0	0	0	0	0	0	0	0	0	0	0	0	0	0	0	0
module_291	fam06799	19	70	0	2	No domains detected (1.00)	No KEGG annotation (1.00)	No KEGG annotation (1.00)	No KEGG annotation (1.00)	No KEGG annotation (1.00)	No KEGG annotation (1.00)	Na (1.00)	0	0	0	0.0926829	0	0	0	0	0	0	0	0	0	0	0	0	0	0	0	0	0	0	0	0	0	0	0	0	0	0	0	0	0	0	0	0	0	0	0	0	0	0	0	0	0	0	0	0	0	0	0	0	0	0	0	0	0	0	0	0	0	0	0	0	0	0	0	0	0	0	0	0	0	0	0	0
module_291	fam31558	9	70	0	2	No domains detected (1.00)	No KEGG annotation (1.00)	No KEGG annotation (1.00)	No KEGG annotation (1.00)	No KEGG annotation (1.00)	No KEGG annotation (1.00)	Na (1.00)	0	0	0	0.0439024	0	0	0	0	0	0	0	0	0	0	0	0	0	0	0	0	0	0	0	0	0	0	0	0	0	0	0	0	0	0	0	0	0	0	0	0	0	0	0	0	0	0	0	0	0	0	0	0	0	0	0	0	0	0	0	0	0	0	0	0	0	0	0	0	0	0	0	0	0	0	0	0
module_291	fam06598	22	90	0	0	No domains detected (1.00)	No KEGG annotation (1.00)	No KEGG annotation (1.00)	No KEGG annotation (1.00)	No KEGG annotation (1.00)	No KEGG annotation (1.00)	Na (1.00)	0	0	0	0.107317	0	0	0	0	0	0	0	0	0	0	0	0	0	0	0	0	0	0	0	0	0	0	0	0	0	0	0	0	0	0	0	0	0	0	0	0	0	0	0	0	0	0	0	0	0	0	0	0	0	0	0	0	0	0	0	0	0	0	0	0	0	0	0	0	0	0	0	0	0	0	0	0
module_291	fam04831	20	112	0	0	No domains detected (1.00)	No KEGG annotation (1.00)	No KEGG annotation (1.00)	No KEGG annotation (1.00)	No KEGG annotation (1.00)	No KEGG annotation (1.00)	Na (1.00)	0	0	0	0.0731707	0	0	0	0	0	0	0	0	0	0	0	0	0	0	0	0	0	0	0	0	0	0	0	0	0	0	0	0	0	0	0	0	0	0	0	0	0	0	0	0	0	0	0	0	0	0	0	0	0	0	0	0	0	0	0	0	0	0	0	0	0	0	0	0	0	0	0	0	0	0	0	0
module_291	fam06997	17	145	0.18	4	No domains detected (1.00)	No KEGG annotation (1.00)	No KEGG annotation (1.00)	No KEGG annotation (1.00)	No KEGG annotation (1.00)	No KEGG annotation (1.00)	Na (1.00)	0	0	0	0.0829268	0	0	0	0	0	0	0	0	0	0	0	0	0	0	0	0	0	0	0	0	0	0	0	0	0	0	0	0.101124	0	0	0	0	0	0	0	0	0	0	0	0	0	0	0	0.00302115	0	0	0	0	0	0	0	0	0	0	0	0	0	0	0	0	0	0	0	0	0	0	0	0	0	0	0	0
module_291	fam13200	28	204	0	0	No domains detected (1.00)	No KEGG annotation (1.00)	No KEGG annotation (1.00)	No KEGG annotation (1.00)	No KEGG annotation (1.00)	No KEGG annotation (1.00)	Na (1.00)	0	0	0	0.136585	0	0	0	0	0	0	0	0	0	0	0	0	0	0	0	0	0	0	0	0	0	0	0	0	0	0	0	0	0	0	0	0	0	0	0	0	0	0	0	0	0	0	0	0	0	0	0	0	0	0	0	0	0	0	0	0	0	0	0	0	0	0	0	0	0	0	0	0	0	0	0	0
module_291	fam03217	21	72	0	0	No domains detected (1.00)	No KEGG annotation (1.00)	No KEGG annotation (1.00)	No KEGG annotation (1.00)	No KEGG annotation (1.00)	No KEGG annotation (1.00)	Na (1.00)	0	0	0	0.0536585	0	0	0	0	0	0	0	0	0	0	0	0	0	0	0	0	0	0	0	0	0	0	0	0	0	0	0	0	0	0	0	0	0	0	0	0	0	0	0	0	0	0	0	0	0	0	0	0	0	0	0	0	0	0	0	0	0	0	0	0	0	0	0	0	0	0	0	0	0	0	0	0
module_291	fam15212	15	83	0	0	No domains detected (1.00)	No KEGG annotation (1.00)	No KEGG annotation (1.00)	No KEGG annotation (1.00)	No KEGG annotation (1.00)	No KEGG annotation (1.00)	Na (1.00)	0	0	0	0.0634146	0	0	0	0	0	0	0	0	0	0	0	0	0	0	0	0	0	0	0	0	0	0	0	0	0	0	0	0	0	0	0	0	0	0	0	0	0	0	0	0	0	0	0	0	0	0	0	0	0	0	0	0	0	0	0	0	0	0	0	0	0	0	0	0	0	0	0	0	0	0	0	0
module_291	fam27733	21	83	0	2	No domains detected (1.00)	No KEGG annotation (1.00)	No KEGG annotation (1.00)	No KEGG annotation (1.00)	No KEGG annotation (1.00)	No KEGG annotation (1.00)	Na (1.00)	0	0	0	0.102439	0	0	0	0	0	0	0	0	0	0	0	0	0	0	0	0	0	0	0	0	0	0	0	0	0	0	0	0	0	0	0	0	0	0	0	0	0	0	0	0	0	0	0	0	0	0	0	0	0	0	0	0	0	0	0	0	0	0	0	0	0	0	0	0	0	0	0	0	0	0	0	0
module_291	fam07003	20	63	0.1	0	No domains detected (1.00)	No KEGG annotation (1.00)	No KEGG annotation (1.00)	No KEGG annotation (1.00)	No KEGG annotation (1.00)	No KEGG annotation (1.00)	Na (1.00)	0	0	0	0.097561	0	0	0	0	0	0	0	0	0	0	0	0	0	0	0	0	0	0	0	0	0	0	0	0	0	0	0	0	0	0	0	0	0	0	0	0	0	0	0	0	0	0	0	0	0	0	0	0	0	0	0	0	0	0	0	0	0	0	0	0	0	0	0	0	0	0	0	0	0	0	0	0
module_291	fam13310	8	67	0	0	No domains detected (1.00)	No KEGG annotation (1.00)	No KEGG annotation (1.00)	No KEGG annotation (1.00)	No KEGG annotation (1.00)	No KEGG annotation (1.00)	Na (1.00)	0	0	0	0.0390244	0	0	0	0	0	0	0	0	0	0	0	0	0	0	0	0	0	0	0	0	0	0	0	0	0	0	0	0	0	0	0	0	0	0	0	0	0	0	0	0	0	0	0	0	0	0	0	0	0	0	0	0	0	0	0	0	0	0	0	0	0	0	0	0	0	0	0	0	0	0	0	0
module_291	fam09373	6	261	0	0	ADC (PF06314) (1.00)	K01574 (1.00)	acetoacetate decarboxylase (1.00)	Multiple (1.00)	Multiple (1.00)	09100 Metabolism (1.00)	Na (1.00)	0	0	0	0.0292683	0	0	0	0	0	0	0	0	0	0	0	0	0	0.0150943	0	0	0	0	0	0	0	0	0	0	0	0	0	0.011236	0.333333	0	0	0	0.0487805	0	0	0	0	0	0	0	0	0	0	0	0	0	0	0	0	0	0	0	0	0	0	0	0	0	0	0	0	0	0	0	0	0	0	0	0	0	0	0
module_292	fam09413	12	81	0	2	No domains detected (1.00)	No KEGG annotation (1.00)	No KEGG annotation (1.00)	No KEGG annotation (1.00)	No KEGG annotation (1.00)	No KEGG annotation (1.00)	Na (1.00)	0	0	0	0	0	0	0	0	0	0.268293	0	0	0	0	0	0	0	0	0	0	0	0	0	0	0	0	0	0	0	0	0	0	0	0	0	0	0	0	0	0	0	0	0	0	0	0	0	0	0	0	0	0	0	0	0	0	0	0	0	0	0	0	0	0	0	0	0	0	0	0	0	0	0	0	0	0
module_292	fam03831	9	73	0	0	No domains detected (1.00)	No KEGG annotation (1.00)	No KEGG annotation (1.00)	No KEGG annotation (1.00)	No KEGG annotation (1.00)	No KEGG annotation (1.00)	Na (1.00)	0	0	0	0	0	0	0	0	0	0.170732	0	0	0	0	0	0	0	0	0	0	0	0	0	0	0	0	0	0	0	0	0	0	0	0	0	0	0	0	0	0	0	0	0	0	0	0	0	0	0	0	0	0	0	0	0	0	0	0	0	0	0	0	0	0	0	0	0	0	0	0	0	0	0	0	0	0
module_292	fam15185	7	686	0.14	1	No domains detected (1.00)	No KEGG annotation (1.00)	No KEGG annotation (1.00)	No KEGG annotation (1.00)	No KEGG annotation (1.00)	No KEGG annotation (1.00)	Na (1.00)	0	0	0	0	0	0	0	0	0	0.170732	0	0	0	0	0	0	0	0	0	0	0	0	0	0	0	0	0	0	0	0	0	0	0	0	0	0	0	0	0	0	0	0	0	0	0	0	0	0	0	0	0	0	0	0	0	0	0	0	0	0	0	0	0	0	0	0	0	0	0	0	0	0	0	0	0	0
module_292	fam03747	17	251	0	0	No domains detected (1.00)	No KEGG annotation (1.00)	No KEGG annotation (1.00)	No KEGG annotation (1.00)	No KEGG annotation (1.00)	No KEGG annotation (1.00)	Na (1.00)	0	0	0.111111	0	0	0	0	0	0	0.292683	0	0	0	0	0	0	0	0	0	0	0	0	0	0	0	0	0	0	0	0	0	0	0	0	0	0	0	0	0	0	0	0	0	0	0	0	0	0	0	0	0	0	0	0	0	0	0	0	0	0	0	0	0	0	0	0	0	0	0	0	0	0	0	0	0	0
module_292	fam26281	23	103	0	0	No domains detected (1.00)	No KEGG annotation (1.00)	No KEGG annotation (1.00)	No KEGG annotation (1.00)	No KEGG annotation (1.00)	No KEGG annotation (1.00)	Na (1.00)	0	0	0	0	0.027027	0.05	0	0	0.101695	0.170732	0	0.0111111	0	0	0	0.00510204	0	0.0264151	0.00641026	0	0	0.00833333	0	0.0129032	0	0.5	0	0	0	0	0	0	0	0	0	0	0.146341	0	0	0	0	0	0	0	0	0.0821256	0.0833333	0.0422961	0	0	0	0	0	0	0	0	0.2	0	0	0	0	0	0	0	0	0	0.0588235	0.153846	0	0	0.0909091	0.0285714	0	0.5	0	0
module_292	fam22596	14	112	0	4	No domains detected (1.00)	No KEGG annotation (1.00)	No KEGG annotation (1.00)	No KEGG annotation (1.00)	No KEGG annotation (1.00)	No KEGG annotation (1.00)	Na (1.00)	0	0	0	0	0	0	0	0	0	0.292683	0	0	0	0	0	0	0	0	0	0	0	0	0	0	0	0	0	0	0	0	0	0	0	0	0	0	0	0	0	0	0	0	0	0	0	0	0	0	0	0	0	0	0	0	0	0	0	0	0	0	0	0	0	0	0	0	0	0	0	0	0	0	0	0	0	0
module_292	fam29044	22	172	0.05	5	No domains detected (1.00)	No KEGG annotation (1.00)	No KEGG annotation (1.00)	No KEGG annotation (1.00)	No KEGG annotation (1.00)	No KEGG annotation (1.00)	Na (1.00)	0	0	0	0	0	0	0	0	0	0.292683	0	0	0	0	0	0	0	0	0	0	0	0	0	0	0	0	0	0	0	0	0	0	0	0	0	0	0	0	0	0	0	0	0	0	0	0	0	0	0	0	0	0	0	0	0	0	0	0	0	0	0	0	0	0	0	0	0	0	0	0	0	0	0	0	0	0
module_292	fam05377	14	119	0.21	4	No domains detected (1.00)	No KEGG annotation (1.00)	No KEGG annotation (1.00)	No KEGG annotation (1.00)	No KEGG annotation (1.00)	No KEGG annotation (1.00)	Na (1.00)	0	0	0.0555556	0	0	0	0	0	0	0.268293	0	0	0	0	0	0	0	0	0	0	0	0	0	0	0	0	0	0	0	0	0	0	0	0	0	0	0	0	0	0	0	0	0	0	0	0	0	0	0	0	0	0	0	0	0	0	0	0	0	0	0	0	0	0	0	0	0	0	0	0	0	0	0	0	0	0
module_292	fam03913	12	94	0	2	No domains detected (1.00)	No KEGG annotation (1.00)	No KEGG annotation (1.00)	No KEGG annotation (1.00)	No KEGG annotation (1.00)	No KEGG annotation (1.00)	Na (1.00)	0	0	0	0	0	0.00833333	0	0	0	0.170732	0	0	0.0526316	0.0810811	0	0	0	0	0.00320513	0	0	0	0	0	0	0	0	0	0	0	0	0	0	0	0	0	0	0	0	0	0	0	0	0	0	0.00483092	0	0	0	0	0	0	0	0	0	0	0	0	0	0	0	0.0357143	0	0	0	0	0	0	0	0.25	0	0	0	0	0	0
module_292	fam21726	7	69	0	0	No domains detected (1.00)	No KEGG annotation (1.00)	No KEGG annotation (1.00)	No KEGG annotation (1.00)	No KEGG annotation (1.00)	No KEGG annotation (1.00)	Na (1.00)	0	0	0	0	0	0	0	0	0	0.146341	0	0	0	0	0	0	0	0	0	0	0	0	0	0	0	0	0	0	0	0	0	0	0	0	0	0	0	0	0	0	0	0	0	0	0	0	0	0	0	0	0	0	0	0	0	0	0	0	0	0	0	0	0	0	0	0	0	0	0	0	0	0	0	0	0	0
module_292	fam20879	11	214	0.73	1	No domains detected (1.00)	No KEGG annotation (1.00)	No KEGG annotation (1.00)	No KEGG annotation (1.00)	No KEGG annotation (1.00)	No KEGG annotation (1.00)	Na (1.00)	0	0	0	0	0	0	0	0	0	0.243902	0	0	0	0	0	0	0	0	0	0	0	0	0	0	0	0	0	0	0	0	0	0	0	0	0	0	0	0	0	0	0	0	0	0	0	0	0	0	0	0	0	0	0	0	0	0	0	0	0	0	0	0	0	0	0	0	0	0	0	0	0	0	0	0	0	0
module_292	fam31730	14	724	0.36	4	No domains detected (0.93)	No KEGG annotation (1.00)	No KEGG annotation (1.00)	No KEGG annotation (1.00)	No KEGG annotation (1.00)	No KEGG annotation (1.00)	Na (1.00)	0	0	0	0	0	0	0	0	0	0.292683	0	0	0	0	0	0	0	0	0	0	0	0	0	0	0	0	0	0	0	0	0	0	0	0	0	0	0	0	0	0	0	0	0	0	0	0	0	0	0	0	0	0	0	0	0	0	0	0	0	0	0	0	0	0	0	0	0	0	0	0	0	0	0	0	0	0
module_292	fam17257	9	205	0	0	No domains detected (1.00)	No KEGG annotation (1.00)	No KEGG annotation (1.00)	No KEGG annotation (1.00)	No KEGG annotation (1.00)	No KEGG annotation (1.00)	Na (1.00)	0	0	0	0	0	0	0	0	0	0.219512	0	0	0	0	0	0	0	0	0	0	0	0	0	0	0	0	0	0	0	0	0	0	0	0	0	0	0	0	0	0	0	0	0	0	0	0	0	0	0	0	0	0	0	0	0	0	0	0	0	0	0	0	0	0	0	0	0	0	0	0	0	0	0	0	0	0
module_292	fam04433	14	270	0.93	2	No domains detected (0.50)	K03529 (0.29)	chromosome segregation protein (0.29)	03036 Chromosome and associated proteins [BR:ko03036] (0.29)	09124 Replication and repair (0.36)	09120 Genetic Information Processing (0.50)	Na (1.00)	0	0	0	0	0	0	0	0	0	0.268293	0	0	0	0	0	0	0	0	0	0	0	0	0	0	0	0	0	0	0	0	0	0	0	0	0	0	0	0	0	0	0	0	0	0	0	0	0	0	0	0	0	0	0	0	0	0	0	0	0	0	0	0	0	0	0	0	0	0	0	0	0	0	0	0	0	0
module_292	fam17014	15	161	0.67	1	No domains detected (1.00)	No KEGG annotation (1.00)	No KEGG annotation (1.00)	No KEGG annotation (1.00)	No KEGG annotation (1.00)	No KEGG annotation (1.00)	Na (1.00)	0	0	0	0	0	0	0	0	0	0.292683	0	0	0	0	0	0	0	0	0	0	0	0	0	0	0	0	0	0	0	0	0	0	0	0	0	0	0	0	0	0	0	0	0	0	0	0	0	0	0	0	0	0	0	0	0	0	0	0	0	0	0	0	0	0	0	0	0	0	0	0	0	0	0	0	0	0
module_292	fam16741	7	39	0	1	No domains detected (1.00)	No KEGG annotation (1.00)	No KEGG annotation (1.00)	No KEGG annotation (1.00)	No KEGG annotation (1.00)	No KEGG annotation (1.00)	Na (1.00)	0	0	0	0	0	0	0	0	0	0.170732	0	0	0	0	0	0	0	0	0	0	0	0	0	0	0	0	0	0	0	0	0	0	0	0	0	0	0	0	0	0	0	0	0	0	0	0	0	0	0	0	0	0	0	0	0	0	0	0	0	0	0	0	0	0	0	0	0	0	0	0	0	0	0	0	0	0
module_292	fam05919	7	241	0	2	No domains detected (1.00)	No KEGG annotation (1.00)	No KEGG annotation (1.00)	No KEGG annotation (1.00)	No KEGG annotation (1.00)	No KEGG annotation (1.00)	Na (1.00)	0	0	0	0	0	0	0	0	0	0.170732	0	0	0	0	0	0	0	0	0	0	0	0	0	0	0	0	0	0	0	0	0	0	0	0	0	0	0	0	0	0	0	0	0	0	0	0	0	0	0	0	0	0	0	0	0	0	0	0	0	0	0	0	0	0	0	0	0	0	0	0	0	0	0	0	0	0
module_292	fam04570	12	173	1	1	No domains detected (1.00)	No KEGG annotation (1.00)	No KEGG annotation (1.00)	No KEGG annotation (1.00)	No KEGG annotation (1.00)	No KEGG annotation (1.00)	Na (1.00)	0	0	0	0	0	0	0	0	0	0.219512	0	0	0	0	0	0	0	0	0	0	0	0	0	0	0	0	0	0	0	0	0	0	0	0	0	0	0	0	0	0	0	0	0	0	0	0.00966184	0	0	0	0	0	0	0	0	0	0	0	0	0	0	0	0	0	0	0	0	0	0	0	0	0	0	0	0	0	0
module_292	fam19003	8	182	0.62	1	No domains detected (1.00)	No KEGG annotation (1.00)	No KEGG annotation (1.00)	No KEGG annotation (1.00)	No KEGG annotation (1.00)	No KEGG annotation (1.00)	Na (1.00)	0	0	0	0	0	0	0	0	0	0.146341	0	0	0	0	0	0	0	0	0	0	0	0	0	0	0	0	0	0	0	0	0	0	0	0	0	0	0	0	0	0	0	0	0	0	0	0	0	0	0	0	0	0	0	0	0	0	0	0	0	0	0	0	0	0	0	0	0	0	0	0	0	0	0	0	0	0
module_292	fam31870	8	126	0	0	Lin0512_fam (PF09585) (1.00)	No KEGG annotation (1.00)	No KEGG annotation (1.00)	No KEGG annotation (1.00)	No KEGG annotation (1.00)	No KEGG annotation (1.00)	Na (1.00)	0	0	0	0	0	0	0	0	0	0.146341	0	0	0.105263	0	0	0	0	0	0.160256	0	0	0	0	0.0129032	0	0.5	0	0	0	0	0	0.460674	0	0	0	0	0.097561	0	0	0	0	0	0	0	0	0.0917874	0	0.0060423	0	0	0	0	0	0	0	0	0	0	0	0	0	0	0	0	0.4	0	0	0	0	0	0	0.0285714	0	0	0	0
module_292	fam26553	11	146	0.91	1	No domains detected (1.00)	No KEGG annotation (1.00)	No KEGG annotation (1.00)	No KEGG annotation (1.00)	No KEGG annotation (1.00)	No KEGG annotation (1.00)	Na (1.00)	0	0	0	0	0	0	0	0	0	0.219512	0	0	0	0	0	0	0	0	0	0	0	0	0	0	0	0	0	0	0	0	0	0	0	0	0	0	0	0	0	0	0	0	0	0	0	0	0	0	0	0	0	0	0	0	0	0	0	0	0	0	0	0	0	0	0	0	0	0	0	0	0	0	0	0	0	0
module_292	fam28697	7	85	0	2	No domains detected (1.00)	No KEGG annotation (1.00)	No KEGG annotation (1.00)	No KEGG annotation (1.00)	No KEGG annotation (1.00)	No KEGG annotation (1.00)	Na (1.00)	0	0	0	0	0	0	0	0	0	0.146341	0	0	0	0.027027	0	0	0	0	0.00320513	0	0	0	0	0.00645161	0	0	0	0	0	0	0	0	0	0	0	0	0	0	0	0	0	0	0	0	0	0.0386473	0	0	0	0	0	0	0	0	0	0	0	0	0	0	0	0	0	0	0	0	0	0	0	0	0	0	0	0	0	0
module_292	fam23428	5	301	0	0	No domains detected (1.00)	No KEGG annotation (1.00)	No KEGG annotation (1.00)	No KEGG annotation (1.00)	No KEGG annotation (1.00)	No KEGG annotation (1.00)	Na (1.00)	0	0	0	0	0	0	0	0	0	0.121951	0	0	0	0	0	0	0	0	0	0	0	0	0	0	0	0	0	0	0	0	0	0	0	0	0	0	0	0	0	0	0	0	0	0	0	0	0	0	0	0	0	0	0	0	0	0	0	0	0	0	0	0	0	0	0	0	0	0	0	0	0	0	0	0	0	0
module_292	fam07696	10	456	0.8	0	No domains detected (1.00)	No KEGG annotation (1.00)	No KEGG annotation (1.00)	No KEGG annotation (1.00)	No KEGG annotation (1.00)	No KEGG annotation (1.00)	Na (1.00)	0	0	0	0	0	0	0	0	0	0.219512	0	0	0	0	0	0	0	0	0	0	0	0	0	0	0	0	0	0	0	0	0	0	0	0	0	0	0	0	0	0	0	0	0	0	0	0	0	0	0	0	0	0	0	0	0	0	0	0	0	0	0	0	0	0	0	0	0	0	0	0	0	0	0	0	0	0
module_292	fam06773	7	127	0	0	No domains detected (1.00)	No KEGG annotation (1.00)	No KEGG annotation (1.00)	No KEGG annotation (1.00)	No KEGG annotation (1.00)	No KEGG annotation (1.00)	Na (1.00)	0	0	0	0	0	0	0	0	0	0.170732	0	0	0	0	0	0	0	0	0	0	0	0	0	0	0	0	0	0	0	0	0	0	0	0	0	0	0	0	0	0	0	0	0	0	0	0	0	0	0	0	0	0	0	0	0	0	0	0	0	0	0	0	0	0	0	0	0	0	0	0	0	0	0	0	0	0
module_292	fam22428	5	124	0	4	No domains detected (1.00)	No KEGG annotation (1.00)	No KEGG annotation (1.00)	No KEGG annotation (1.00)	No KEGG annotation (1.00)	No KEGG annotation (1.00)	Na (1.00)	0	0	0	0	0	0	0	0	0	0.121951	0	0	0	0	0	0	0	0	0	0	0	0	0	0	0	0	0	0	0	0	0	0	0	0	0	0	0	0	0	0	0	0	0	0	0	0	0	0	0	0	0	0	0	0	0	0	0	0	0	0	0	0	0	0	0	0	0	0	0	0	0	0	0	0	0	0
module_293	fam02927	11	77	0.27	0	No domains detected (1.00)	No KEGG annotation (1.00)	No KEGG annotation (1.00)	No KEGG annotation (1.00)	No KEGG annotation (1.00)	No KEGG annotation (1.00)	Na (1.00)	0	0	0	0.0146341	0.108108	0	0.0145985	0	0	0	0	0	0	0	0	0	0	0	0	0	0	0	0	0	0	0	0	0	0	0	0	0	0	0	0	0	0	0	0	0	0	0	0	0	0	0	0	0	0	0	0	0	0	0	0	0	0	0	0	0	0	0	0	0	0	0	0	0	0	0	0	0	0	0	0	0
module_293	fam26098	9	118	0.22	1	No domains detected (1.00)	No KEGG annotation (1.00)	No KEGG annotation (1.00)	No KEGG annotation (1.00)	No KEGG annotation (1.00)	No KEGG annotation (1.00)	Na (1.00)	0.027027	0	0	0.0097561	0	0.025	0.00729927	0	0	0	0	0	0	0	0.0181818	0	0	0	0	0	0	0	0	0	0	0	0	0	0	0	0	0	0	0	0	0	0	0	0	0	0	0	0	0	0	0	0	0	0	0	0	0	0	0	0	0	0	0	0	0	0	0	0	0	0	0	0	0	0	0	0	0	0	0	0	0
module_293	fam19320	5	137	0	0	No domains detected (1.00)	No KEGG annotation (1.00)	No KEGG annotation (1.00)	No KEGG annotation (1.00)	No KEGG annotation (1.00)	No KEGG annotation (1.00)	Na (1.00)	0	0	0	0.0243902	0	0	0	0	0	0	0	0	0	0	0	0	0	0	0	0	0	0	0	0	0	0	0	0	0	0	0	0	0	0	0	0	0	0	0	0	0	0	0	0	0	0	0	0	0	0	0	0	0	0	0	0	0	0	0	0	0	0	0	0	0	0	0	0	0	0	0	0	0	0	0	0
module_293	fam16732	5	68	0	1	No domains detected (0.60)	No KEGG annotation (1.00)	No KEGG annotation (1.00)	No KEGG annotation (1.00)	No KEGG annotation (1.00)	No KEGG annotation (1.00)	Na (1.00)	0	0	0	0.0243902	0	0	0	0	0	0	0	0	0	0	0	0	0	0	0	0	0	0	0	0	0	0	0	0	0	0	0	0	0	0	0	0	0	0	0	0	0	0	0	0	0	0	0	0	0	0	0	0	0	0	0	0	0	0	0	0	0	0	0	0	0	0	0	0	0	0	0	0	0	0	0	0
module_293	fam30180	8	271	0	6	No domains detected (1.00)	No KEGG annotation (0.88)	No KEGG annotation (0.88)	No KEGG annotation (0.88)	No KEGG annotation (0.88)	No KEGG annotation (0.88)	Na (1.00)	0	0	0	0.0390244	0	0	0	0	0	0	0	0	0	0	0	0	0	0	0	0	0	0	0	0	0	0	0	0	0	0	0	0	0	0	0	0	0	0	0	0	0	0	0	0	0	0	0	0	0	0	0	0	0	0	0	0	0	0	0	0	0	0	0	0	0	0	0	0	0	0	0	0	0	0	0	0
module_293	fam06827	6	337	0	0	No domains detected (1.00)	No KEGG annotation (1.00)	No KEGG annotation (1.00)	No KEGG annotation (1.00)	No KEGG annotation (1.00)	No KEGG annotation (1.00)	Na (1.00)	0	0	0	0.0097561	0	0.0166667	0.00729927	0	0	0	0.0769231	0	0	0	0	0	0	0	0	0	0	0	0	0	0	0	0	0	0	0	0	0	0	0	0	0	0	0	0	0	0	0	0	0	0	0	0	0	0	0	0	0	0	0	0	0	0	0	0	0	0	0	0	0	0	0	0	0	0	0	0	0	0	0	0	0
module_294	fam05514	13	126	0	0	No domains detected (1.00)	No KEGG annotation (1.00)	No KEGG annotation (1.00)	No KEGG annotation (1.00)	No KEGG annotation (1.00)	No KEGG annotation (1.00)	Na (1.00)	0	0	0	0	0	0.0833333	0	0	0.0169492	0	0	0	0.0526316	0	0	0	0	0.00377358	0	0	0	0.025	0	0	0	0	0	0	0	0	0	0.011236	0	0	0	0	0	0	0	0	0	0	0	0	0	0.0120773	0	0	0	0	0	0	0	0	0	0	0	0	0	0	0	0	0	0	0	0	0.0588235	0	0	0	0	0	0	0	0	0
module_294	fam08977	12	562	0	0	No domains detected (1.00)	No KEGG annotation (0.83)	No KEGG annotation (0.83)	No KEGG annotation (0.83)	No KEGG annotation (0.83)	No KEGG annotation (0.83)	Na (1.00)	0	0	0	0	0	0.0833333	0	0	0.0169492	0	0	0	0	0	0.0181818	0	0	0	0	0	0	0	0	0	0	0	0	0	0	0	0	0	0	0	0	0	0	0	0	0	0	0	0	0	0	0	0	0	0	0	0	0	0	0	0	0	0	0	0	0	0	0	0	0	0	0	0	0	0	0	0	0	0	0	0	0
module_294	fam04992	8	308	0.75	1	No domains detected (1.00)	No KEGG annotation (1.00)	No KEGG annotation (1.00)	No KEGG annotation (1.00)	No KEGG annotation (1.00)	No KEGG annotation (1.00)	Na (1.00)	0	0	0	0	0	0.0333333	0	0	0	0.0487805	0	0	0	0	0	0	0	0	0	0	0	0	0	0	0	0	0	0	0	0	0	0	0	0	0	0	0	0	0	0	0	0	0	0	0	0	0	0	0	0	0	0	0	0	0	0	0	0	0	0	0	0	0	0	0	0	0	0	0	0	0	0	0	0	0	0
module_294	fam03872	12	70	0.08	2	No domains detected (1.00)	No KEGG annotation (1.00)	No KEGG annotation (1.00)	No KEGG annotation (1.00)	No KEGG annotation (1.00)	No KEGG annotation (1.00)	Na (1.00)	0	0	0	0	0	0.0833333	0	0	0	0	0	0	0	0	0	0	0	0	0	0	0	0	0	0	0	0	0	0	0	0	0	0	0	0	0	0	0	0	0	0	0	0	0	0	0	0	0	0	0	0	0	0	0	0	0	0	0	0	0	0	0	0	0	0	0	0	0	0	0	0	0	0	0	0	0	0
module_294	fam12062	5	137	1	1	No domains detected (1.00)	No KEGG annotation (1.00)	No KEGG annotation (1.00)	No KEGG annotation (1.00)	No KEGG annotation (1.00)	No KEGG annotation (1.00)	Na (1.00)	0	0	0	0	0	0.0416667	0	0	0	0	0	0	0	0	0	0	0	0	0	0	0	0	0	0	0	0	0	0	0	0	0	0	0	0	0	0	0	0	0	0	0	0	0	0	0	0	0	0	0	0	0	0	0	0	0	0	0	0	0	0	0	0	0	0	0	0	0	0	0	0	0	0	0	0	0	0
module_295	fam02951	10	231	0.9	1	No domains detected (1.00)	No KEGG annotation (1.00)	No KEGG annotation (1.00)	No KEGG annotation (1.00)	No KEGG annotation (1.00)	No KEGG annotation (1.00)	Na (1.00)	0	0	0	0	0	0	0	0	0	0	0	0	0	0	0.0909091	0	0	0	0	0	0	0	0	0	0	0	0	0	0	0	0	0	0	0	0	0	0	0	0	0	0	0	0	0	0	0	0	0	0	0	0	0	0	0	0	0	0	0	0	0	0	0	0	0	0	0	0	0	0	0	0	0	0	0	0	0
module_295	fam13590	11	220	0	5	No domains detected (1.00)	K07052 (0.73)	uncharacterized protein (0.73)	99997 Function unknown (0.73)	09194 Poorly characterized (0.73)	09190 Unclassified (0.73)	Na (1.00)	0.027027	0	0	0	0	0	0	0	0	0	0	0	0	0	0.181818	0	0	0	0	0	0	0	0	0	0	0	0	0	0	0	0	0	0	0	0	0	0	0	0	0	0	0	0	0	0	0	0	0	0	0	0	0	0	0	0	0	0	0	0	0	0	0	0	0	0	0	0	0	0	0	0	0	0	0	0	0
module_295	fam28208	6	197	0	0	No domains detected (1.00)	No KEGG annotation (1.00)	No KEGG annotation (1.00)	No KEGG annotation (1.00)	No KEGG annotation (1.00)	No KEGG annotation (1.00)	Na (1.00)	0.027027	0	0	0	0	0	0	0	0	0	0	0	0	0	0.0909091	0	0	0	0	0	0	0	0	0	0	0	0	0	0	0	0	0	0	0	0	0	0	0	0	0	0	0	0	0	0	0	0	0	0	0	0	0	0	0	0	0	0	0	0	0	0	0	0	0	0	0	0	0	0	0	0	0	0	0	0	0
module_295	fam06525	10	233	0	0	No domains detected (1.00)	No KEGG annotation (1.00)	No KEGG annotation (1.00)	No KEGG annotation (1.00)	No KEGG annotation (1.00)	No KEGG annotation (1.00)	Na (1.00)	0	0	0	0	0	0.0333333	0	0	0.0169492	0	0	0	0.0526316	0	0.0727273	0	0	0.00754717	0.00320513	0	0	0.0166667	0	0.00645161	0	0	0	0	0	0	0	0.0224719	0	0	0	0	0.0365854	0	0	0	0	0	0	0	0	0.00483092	0	0.0181269	0	0	0	0	0	0	0	0	0	0	0	0	0	0.0357143	0	0	0	0	0	0	0	0	0	0	0	0	0	0
module_296	fam06018	11	92	0	0	No domains detected (1.00)	No KEGG annotation (1.00)	No KEGG annotation (1.00)	No KEGG annotation (1.00)	No KEGG annotation (1.00)	No KEGG annotation (1.00)	Na (1.00)	0	0	0	0.0439024	0	0	0	0	0	0	0	0	0	0	0	0	0	0	0	0	0	0	0	0	0	0	0	0	0	0	0	0	0	0	0	0	0	0	0	0	0	0	0	0	0	0	0	0	0	0	0	0	0	0	0	0	0	0	0	0	0	0	0	0	0	0	0	0	0	0	0	0	0	0	0	0
module_296	fam04070	30	147	0	0	No domains detected (1.00)	No KEGG annotation (1.00)	No KEGG annotation (1.00)	No KEGG annotation (1.00)	No KEGG annotation (1.00)	No KEGG annotation (1.00)	Na (1.00)	0	0	0	0.0731707	0	0	0	0	0	0	0	0	0	0	0	0	0	0	0	0	0	0	0	0	0	0	0	0	0	0	0	0	0	0	0	0	0	0	0	0	0	0	0	0	0	0	0	0	0	0	0	0	0	0	0	0	0	0	0	0	0	0	0	0	0	0	0	0	0	0	0	0	0	0	0	0
module_296	fam05432	6	103	0	1	No domains detected (1.00)	No KEGG annotation (1.00)	No KEGG annotation (1.00)	No KEGG annotation (1.00)	No KEGG annotation (1.00)	No KEGG annotation (1.00)	Na (1.00)	0	0	0	0.0292683	0	0	0	0	0	0	0	0	0	0	0	0	0	0	0	0	0	0	0	0	0	0	0	0	0	0	0	0	0	0	0	0	0	0	0	0	0	0	0	0	0	0	0	0	0	0	0	0	0	0	0	0	0	0	0	0	0	0	0	0	0	0	0	0	0	0	0	0	0	0	0	0
module_296	fam04062	16	60	0	1	No domains detected (1.00)	No KEGG annotation (1.00)	No KEGG annotation (1.00)	No KEGG annotation (1.00)	No KEGG annotation (1.00)	No KEGG annotation (1.00)	Na (1.00)	0	0	0	0.0731707	0	0	0	0	0	0	0	0	0	0	0	0	0	0	0	0	0	0	0	0	0	0	0	0	0	0	0	0	0	0	0	0	0	0	0	0	0	0	0	0	0	0	0	0	0	0	0	0	0	0	0	0	0	0	0	0	0	0	0	0	0	0	0	0	0	0	0	0	0	0	0	0
module_296	fam04829	17	87	0	0	No domains detected (1.00)	No KEGG annotation (1.00)	No KEGG annotation (1.00)	No KEGG annotation (1.00)	No KEGG annotation (1.00)	No KEGG annotation (1.00)	Na (1.00)	0	0	0	0.0731707	0	0	0	0	0	0	0	0	0	0	0	0	0	0	0	0	0	0	0	0	0	0	0	0	0	0	0	0	0	0	0	0	0	0	0	0	0	0	0	0	0	0	0	0	0	0	0	0	0	0	0	0	0	0	0	0	0	0	0	0	0	0	0	0	0	0	0	0	0	0	0	0
module_296	fam02789	14	49	0.36	1	No domains detected (1.00)	No KEGG annotation (1.00)	No KEGG annotation (1.00)	No KEGG annotation (1.00)	No KEGG annotation (1.00)	No KEGG annotation (1.00)	Na (1.00)	0	0	0	0.0682927	0	0	0	0	0	0	0	0	0	0	0	0	0	0	0	0	0	0	0	0	0	0	0	0	0	0	0	0	0	0	0	0	0	0	0	0	0	0	0	0	0	0	0	0	0	0	0	0	0	0	0	0	0	0	0	0	0	0	0	0	0	0	0	0	0	0	0	0	0	0	0	0
module_296	fam16484	16	108	0	1	No domains detected (1.00)	No KEGG annotation (1.00)	No KEGG annotation (1.00)	No KEGG annotation (1.00)	No KEGG annotation (1.00)	No KEGG annotation (1.00)	Na (1.00)	0	0	0	0.0634146	0	0	0	0	0	0	0	0	0	0	0	0	0	0	0	0	0	0	0	0	0	0	0	0	0	0	0	0	0	0	0	0	0	0	0	0	0	0	0	0	0	0	0	0	0	0	0	0	0	0	0	0	0	0	0	0	0	0	0	0	0	0	0	0	0	0	0	0	0	0	0	0
module_296	fam05660	16	76	0	0	No domains detected (1.00)	No KEGG annotation (1.00)	No KEGG annotation (1.00)	No KEGG annotation (1.00)	No KEGG annotation (1.00)	No KEGG annotation (1.00)	Na (1.00)	0	0	0	0.0731707	0	0	0	0	0	0	0	0	0	0	0	0	0	0	0	0	0	0	0	0	0	0	0	0	0	0	0	0	0	0	0	0	0	0	0	0	0	0	0	0	0	0	0	0	0	0	0	0	0	0	0	0	0	0	0	0	0	0	0	0	0	0	0	0	0	0	0	0	0	0	0	0
module_296	fam22913	7	216	0.71	0	No domains detected (1.00)	No KEGG annotation (1.00)	No KEGG annotation (1.00)	No KEGG annotation (1.00)	No KEGG annotation (1.00)	No KEGG annotation (1.00)	Na (1.00)	0	0	0	0.0292683	0	0	0	0	0	0	0	0	0	0	0	0	0	0	0	0	0	0	0	0	0	0	0	0	0	0	0	0	0	0	0	0	0	0	0	0	0	0	0	0	0	0.00966184	0	0	0	0	0	0	0	0	0	0	0	0	0	0	0	0	0	0	0	0	0	0	0	0	0	0	0	0	0	0
module_296	fam13553	8	164	1	0	No domains detected (1.00)	No KEGG annotation (1.00)	No KEGG annotation (1.00)	No KEGG annotation (1.00)	No KEGG annotation (1.00)	No KEGG annotation (1.00)	Na (1.00)	0	0	0	0.0341463	0	0	0	0	0	0	0	0	0	0	0	0	0	0	0	0	0	0	0	0	0	0	0	0	0	0	0	0	0	0	0	0	0	0	0	0	0	0	0	0	0	0	0	0	0	0	0	0	0	0	0	0	0	0	0	0	0	0	0	0	0	0	0	0	0	0	0	0	0	0	0	0
module_296	fam26455	16	103	0	3	No domains detected (1.00)	No KEGG annotation (1.00)	No KEGG annotation (1.00)	No KEGG annotation (1.00)	No KEGG annotation (1.00)	No KEGG annotation (1.00)	Na (1.00)	0	0	0	0.0780488	0	0	0	0	0	0	0	0	0	0	0	0	0	0	0	0	0	0	0	0	0	0	0	0	0	0	0	0	0	0	0	0	0	0	0	0	0	0	0	0	0	0	0	0	0	0	0	0	0	0	0	0	0	0	0	0	0	0	0	0	0	0	0	0	0	0	0	0	0	0	0	0
module_297	fam04863	6	196	0	3	No domains detected (0.67)	No KEGG annotation (0.50)	No KEGG annotation (0.50)	No KEGG annotation (0.50)	No KEGG annotation (0.50)	No KEGG annotation (0.50)	GT2 (0.83)	0	0	0	0	0	0.00833333	0.0364964	0	0	0	0	0	0	0	0	0	0	0	0	0	0	0	0	0	0	0	0	0	0	0	0	0	0	0	0	0	0	0	0	0	0	0	0	0	0	0	0	0	0	0	0	0	0	0	0	0	0	0	0	0	0	0	0	0	0	0	0	0	0	0	0	0	0	0	0	0
module_297	fam22390	13	65	0	0	No domains detected (1.00)	No KEGG annotation (1.00)	No KEGG annotation (1.00)	No KEGG annotation (1.00)	No KEGG annotation (1.00)	No KEGG annotation (1.00)	Na (1.00)	0	0	0	0	0	0	0.0948905	0	0	0	0	0	0	0	0	0	0	0	0	0	0	0	0	0	0	0	0	0	0	0	0	0	0	0	0	0	0	0	0	0	0	0	0	0	0	0	0	0	0	0	0	0	0	0	0	0	0	0	0	0	0	0	0	0	0	0	0	0	0	0	0	0	0	0	0	0
module_297	fam08318	9	374	0	0	No domains detected (1.00)	K02683 (0.67)	DNA primase small subunit (0.67)	Multiple (0.67)	09124 Replication and repair (0.67)	09120 Genetic Information Processing (0.67)	Na (1.00)	0	0	0	0	0	0	0.0656934	0	0	0	0	0	0	0	0	0	0	0	0	0	0	0	0	0	0	0	0	0	0	0	0	0	0	0	0	0	0	0	0	0	0	0	0	0	0	0	0	0	0	0	0	0	0	0	0	0	0	0	0	0	0	0	0	0	0	0	0	0	0	0	0	0	0	0	0	0
module_297	fam04822	6	226	0	1	No domains detected (1.00)	No KEGG annotation (1.00)	No KEGG annotation (1.00)	No KEGG annotation (1.00)	No KEGG annotation (1.00)	No KEGG annotation (1.00)	Na (1.00)	0	0	0	0	0	0	0.0437956	0	0	0	0	0	0	0	0	0	0	0	0	0	0	0	0	0	0	0	0	0	0	0	0	0	0	0	0	0	0	0	0	0	0	0	0	0	0	0	0	0	0	0	0	0	0	0	0	0	0	0	0	0	0	0	0	0	0	0	0	0	0	0	0	0	0	0	0	0
module_298	fam04805	32	60	0	0	No domains detected (1.00)	No KEGG annotation (1.00)	No KEGG annotation (1.00)	No KEGG annotation (1.00)	No KEGG annotation (1.00)	No KEGG annotation (1.00)	Na (1.00)	0	0	0	0.15122	0	0	0	0	0	0	0	0	0	0	0	0	0	0	0	0	0	0	0	0	0	0	0	0	0	0	0	0	0	0	0	0	0	0	0	0	0	0	0	0	0	0	0	0	0	0	0	0	0	0	0	0	0	0	0	0	0	0	0	0	0	0	0	0	0	0	0	0	0	0	0	0
module_298	fam04033	10	60	0.2	1	No domains detected (1.00)	No KEGG annotation (1.00)	No KEGG annotation (1.00)	No KEGG annotation (1.00)	No KEGG annotation (1.00)	No KEGG annotation (1.00)	Na (1.00)	0	0	0	0.0439024	0	0	0	0	0	0	0	0	0	0	0	0	0	0	0	0	0	0	0	0	0	0	0	0	0	0	0	0	0	0	0	0	0	0	0	0	0	0	0	0	0	0	0	0	0	0	0	0	0	0	0	0	0	0	0	0	0	0	0	0	0	0	0	0	0	0	0	0	0	0	0	0
module_298	fam28032	9	344	0.11	1	No domains detected (0.89)	No KEGG annotation (0.89)	No KEGG annotation (0.89)	No KEGG annotation (0.89)	No KEGG annotation (0.89)	No KEGG annotation (0.89)	Na (1.00)	0	0	0	0.0341463	0	0	0	0	0	0	0	0	0	0	0.0181818	0.00510204	0	0	0	0	0	0	0	0	0	0	0	0	0	0	0	0	0	0	0	0	0	0	0	0	0	0	0	0	0	0	0	0	0	0	0	0	0	0	0	0	0	0	0	0	0	0	0	0	0	0	0	0	0	0	0	0	0	0	0	0
module_298	fam05203	6	156	0.17	1	No domains detected (1.00)	No KEGG annotation (1.00)	No KEGG annotation (1.00)	No KEGG annotation (1.00)	No KEGG annotation (1.00)	No KEGG annotation (1.00)	Na (1.00)	0	0	0	0.0292683	0	0	0	0	0	0	0	0	0	0	0	0	0	0	0	0	0	0	0	0	0	0	0	0	0	0	0	0	0	0	0	0	0	0	0	0	0	0	0	0	0	0	0	0	0	0	0	0	0	0	0	0	0	0	0	0	0	0	0	0	0	0	0	0	0	0	0	0	0	0	0	0
module_299	fam06329	10	66	0	0	No domains detected (1.00)	No KEGG annotation (1.00)	No KEGG annotation (1.00)	No KEGG annotation (1.00)	No KEGG annotation (1.00)	No KEGG annotation (1.00)	Na (1.00)	0	0	0	0	0	0	0.0729927	0	0	0	0	0	0	0	0	0	0	0	0	0	0	0	0	0	0	0	0	0	0	0	0	0	0	0	0	0	0	0	0	0	0	0	0	0	0	0	0	0	0	0	0	0	0	0	0	0	0	0	0	0	0	0	0	0	0	0	0	0	0	0	0	0	0	0	0	0
module_299	fam06772	21	426	0.81	0	PAE (PF03283) (0.86)	No KEGG annotation (1.00)	No KEGG annotation (1.00)	No KEGG annotation (1.00)	No KEGG annotation (1.00)	No KEGG annotation (1.00)	CE13 (0.86)	0	0	0.166667	0	0	0.00833333	0.0948905	0	0	0	0	0.0333333	0	0	0	0	0	0.00377358	0.00320513	0	0	0.0125	0	0	0	0	0	0	0	0	0	0	0	0	0.285714	0	0.134146	0	0	0	0	0	0	0	0	0.00241546	0	0.0060423	0	0	0	0	0	0	0	0	0	0	0	0	0	0	0	0.166667	0	0	0	0	0	0	0	0.0571429	0	0	0	0
module_299	fam06410	7	53	0	0	No domains detected (1.00)	No KEGG annotation (1.00)	No KEGG annotation (1.00)	No KEGG annotation (1.00)	No KEGG annotation (1.00)	No KEGG annotation (1.00)	Na (1.00)	0	0	0	0	0	0	0.0510949	0	0	0	0	0	0	0	0	0	0	0	0	0	0	0	0	0	0	0	0	0	0	0	0	0	0	0	0	0	0	0	0	0	0	0	0	0	0	0	0	0	0	0	0	0	0	0	0	0	0	0	0	0	0	0	0	0	0	0	0	0	0	0	0	0	0	0	0	0
module_299	fam27397	5	134	0	0	No domains detected (1.00)	No KEGG annotation (1.00)	No KEGG annotation (1.00)	No KEGG annotation (1.00)	No KEGG annotation (1.00)	No KEGG annotation (1.00)	Na (1.00)	0	0	0	0	0	0	0.0364964	0	0	0	0	0	0	0	0	0	0	0	0	0	0	0	0	0	0	0	0	0	0	0	0	0	0	0	0	0	0	0	0	0	0	0	0	0	0	0	0	0	0	0	0	0	0	0	0	0	0	0	0	0	0	0	0	0	0	0	0	0	0	0	0	0	0	0	0	0
module_299	fam06209	5	129	0	0	No domains detected (1.00)	No KEGG annotation (1.00)	No KEGG annotation (1.00)	No KEGG annotation (1.00)	No KEGG annotation (1.00)	No KEGG annotation (1.00)	Na (1.00)	0	0	0	0	0	0	0.0364964	0	0	0	0	0	0	0	0	0	0	0	0	0	0	0	0	0	0	0	0	0	0	0	0	0	0	0	0	0	0	0	0	0	0	0	0	0	0	0	0	0	0	0	0	0	0	0	0	0	0	0	0	0	0	0	0	0	0	0	0	0	0	0	0	0	0	0	0	0
module_299	fam30806	7	38	0	0	No domains detected (1.00)	No KEGG annotation (1.00)	No KEGG annotation (1.00)	No KEGG annotation (1.00)	No KEGG annotation (1.00)	No KEGG annotation (1.00)	Na (1.00)	0	0	0	0	0	0	0.0510949	0	0	0	0	0	0	0	0	0	0	0	0	0	0	0	0	0	0	0	0	0	0	0	0	0	0	0	0	0	0	0	0	0	0	0	0	0	0	0	0	0	0	0	0	0	0	0	0	0	0	0	0	0	0	0	0	0	0	0	0	0	0	0	0	0	0	0	0	0
module_3	fam03472	73	150	0.89	1	PCYCGC (PF13798) (0.55)	No KEGG annotation (0.55)	No KEGG annotation (0.55)	No KEGG annotation (0.55)	No KEGG annotation (0.55)	No KEGG annotation (0.55)	Na (1.00)	0.189189	0	0.611111	0	0	0.0333333	0	0	0	0	0.153846	0.0888889	0.105263	0	0.0181818	0.0765306	0.7	0.0377358	0.955128	0	0	0	0	0.367742	0	0	0	0	0	0.516129	0	0	0.333333	0.166667	1	0	0.195122	0	0	0	0	0	0	0	0	0.130435	0	0.755287	1	0	1	0	0	0	1	0	0	0.75	1	0.166667	0	0	0	0	0.8	0	0	0	0	0	0	0.142857	0	0	0	0.2
module_3	fam02982	36	100	0.11	3	No domains detected (1.00)	No KEGG annotation (1.00)	No KEGG annotation (1.00)	No KEGG annotation (1.00)	No KEGG annotation (1.00)	No KEGG annotation (1.00)	Na (1.00)	0.108108	0.08	0.0555556	0.00487805	0	0.05	0	0	0	0	0.153846	0.0222222	0	0	0	0.0765306	0	0	0	0	0	0	0	0.00645161	0.0742049	0	0	0	0	0	0	0	0	0	0	0	0.0243902	0	0	0	0	0	0	0	0	0.00483092	0	0.00302115	0	0	0	0	0	0	0	0	0	0	0	0	0	0	0	0	0	0	0	0	0	0	0	0.0285714	0.047619	0	0	0
module_3	fam02630	48	156	0	4	No domains detected (1.00)	No KEGG annotation (1.00)	No KEGG annotation (1.00)	No KEGG annotation (1.00)	No KEGG annotation (1.00)	No KEGG annotation (1.00)	Na (1.00)	0.108108	0.08	0.0555556	0.00487805	0.0810811	0.0583333	0	0	0	0	0.153846	0.0222222	0.0526316	0	0.0909091	0.0918367	0.05	0	0.00320513	0	0	0	0	0.00645161	0.0848057	0	0	0	0	0.0645161	0	0.0898876	0	0	0	0	0.0365854	0	0	0	0	0	0	0	0	0.00966184	0	0.00906344	0	0	0	0	0	0	0	0	0	0	0	0	0	0	0	0	0	0	0	0	0	0	0	0.0285714	0.047619	0	0	0.2
module_30	fam07082	9	83	0	2	No domains detected (1.00)	No KEGG annotation (1.00)	No KEGG annotation (1.00)	No KEGG annotation (1.00)	No KEGG annotation (1.00)	No KEGG annotation (1.00)	Na (1.00)	0	0	0	0.0439024	0	0	0	0	0	0	0	0	0	0	0	0	0	0	0	0	0	0	0	0	0	0	0	0	0	0	0	0	0	0	0	0	0	0	0	0	0	0	0	0	0	0	0	0	0	0	0	0	0	0	0	0	0	0	0	0	0	0	0	0	0	0	0	0	0	0	0	0	0	0	0	0
module_30	fam22443	8	40	0	0	No domains detected (1.00)	No KEGG annotation (1.00)	No KEGG annotation (1.00)	No KEGG annotation (1.00)	No KEGG annotation (1.00)	No KEGG annotation (1.00)	Na (1.00)	0	0	0	0.0390244	0	0	0	0	0	0	0	0	0	0	0	0	0	0	0	0	0	0	0	0	0	0	0	0	0	0	0	0	0	0	0	0	0	0	0	0	0	0	0	0	0	0	0	0	0	0	0	0	0	0	0	0	0	0	0	0	0	0	0	0	0	0	0	0	0	0	0	0	0	0	0	0
module_30	fam14158	13	105	0.08	2	No domains detected (1.00)	No KEGG annotation (1.00)	No KEGG annotation (1.00)	No KEGG annotation (1.00)	No KEGG annotation (1.00)	No KEGG annotation (1.00)	Na (1.00)	0	0	0	0.0634146	0	0	0	0	0	0	0	0	0	0	0	0	0	0	0	0	0	0	0	0	0	0	0	0	0	0	0	0	0	0	0	0	0	0	0	0	0	0	0	0	0	0	0	0	0	0	0	0	0	0	0	0	0	0	0	0	0	0	0	0	0	0	0	0	0	0	0	0	0	0	0	0
module_30	fam12008	6	96	0	3	No domains detected (1.00)	No KEGG annotation (1.00)	No KEGG annotation (1.00)	No KEGG annotation (1.00)	No KEGG annotation (1.00)	No KEGG annotation (1.00)	Na (1.00)	0	0	0	0.0292683	0	0	0	0	0	0	0	0	0	0	0	0	0	0	0	0	0	0	0	0	0	0	0	0	0	0	0	0	0	0	0	0	0	0	0	0	0	0	0	0	0	0	0	0	0	0	0	0	0	0	0	0	0	0	0	0	0	0	0	0	0	0	0	0	0	0	0	0	0	0	0	0
module_30	fam18269	6	298	0.83	0	No domains detected (1.00)	No KEGG annotation (1.00)	No KEGG annotation (1.00)	No KEGG annotation (1.00)	No KEGG annotation (1.00)	No KEGG annotation (1.00)	Na (1.00)	0	0	0	0.0292683	0	0	0	0	0	0	0	0	0	0	0	0	0	0	0	0	0	0	0	0	0	0	0	0	0	0	0	0	0	0	0	0	0	0	0	0	0	0	0	0	0	0	0	0	0	0	0	0	0	0	0	0	0	0	0	0	0	0	0	0	0	0	0	0	0	0	0	0	0	0	0	0
module_30	fam05573	11	79	0	0	No domains detected (1.00)	No KEGG annotation (1.00)	No KEGG annotation (1.00)	No KEGG annotation (1.00)	No KEGG annotation (1.00)	No KEGG annotation (1.00)	Na (1.00)	0	0	0	0.0487805	0	0	0	0	0	0	0	0	0	0	0	0	0	0	0	0	0	0	0	0	0	0	0	0	0	0	0	0	0	0	0	0	0	0	0	0	0	0	0	0	0	0	0	0	0	0	0	0	0	0	0	0	0	0	0	0	0	0	0	0	0	0	0	0	0	0	0	0	0	0	0	0
module_30	fam05222	8	168	0	5	No domains detected (1.00)	No KEGG annotation (0.88)	No KEGG annotation (0.88)	No KEGG annotation (0.88)	No KEGG annotation (0.88)	No KEGG annotation (0.88)	Na (1.00)	0	0	0	0.0390244	0	0	0	0	0	0	0	0	0	0	0	0	0	0	0	0	0	0	0	0	0	0	0	0	0	0	0	0	0	0	0	0	0	0	0	0	0	0	0	0	0	0	0	0	0	0	0	0	0	0	0	0	0	0	0	0	0	0	0	0	0	0	0	0	0	0	0	0	0	0	0	0
module_30	fam19717	5	178	0	0	No domains detected (1.00)	No KEGG annotation (1.00)	No KEGG annotation (1.00)	No KEGG annotation (1.00)	No KEGG annotation (1.00)	No KEGG annotation (1.00)	Na (1.00)	0	0	0	0.0243902	0	0	0	0	0	0	0	0	0	0	0	0	0	0	0	0	0	0	0	0	0	0	0	0	0	0	0	0	0	0	0	0	0	0	0	0	0	0	0	0	0	0	0	0	0	0	0	0	0	0	0	0	0	0	0	0	0	0	0	0	0	0	0	0	0	0	0	0	0	0	0	0
module_300	fam04528	17	248	0	6	DUF5058 (PF16481) (0.94)	No KEGG annotation (1.00)	No KEGG annotation (1.00)	No KEGG annotation (1.00)	No KEGG annotation (1.00)	No KEGG annotation (1.00)	Na (1.00)	0	0	0	0.0682927	0	0	0	0	0	0	0	0	0	0	0	0	0	0.0264151	0	0	0	0	0	0	0	0	0	0	0	0	0	0	0	0	0	0	0	0	0	0	0	0	0	0	0	0.108696	0.166667	0.00906344	0	0	0	0	0	0	0	0	0	0	0	0	0	0	0	0	0	0	0	0.307692	0.2	0	0	0	0	0	0	0
module_300	fam26009	5	133	0	0	No domains detected (1.00)	No KEGG annotation (1.00)	No KEGG annotation (1.00)	No KEGG annotation (1.00)	No KEGG annotation (1.00)	No KEGG annotation (1.00)	Na (1.00)	0	0	0	0.0243902	0	0	0	0	0	0	0	0	0	0	0	0	0	0	0	0	0	0	0	0	0	0	0	0	0	0	0	0	0	0	0	0	0	0	0	0	0	0	0	0	0	0	0	0	0	0	0	0	0	0	0	0	0	0	0	0	0	0	0	0	0	0	0	0	0	0	0	0	0	0	0	0
module_300	fam13750	11	99	0	0	No domains detected (1.00)	No KEGG annotation (1.00)	No KEGG annotation (1.00)	No KEGG annotation (1.00)	No KEGG annotation (1.00)	No KEGG annotation (1.00)	Na (1.00)	0	0	0	0.0439024	0	0	0	0	0	0	0	0	0	0	0	0.0102041	0	0	0	0	0	0	0	0	0	0	0	0	0	0	0	0	0	0	0	0	0	0	0	0	0	0	0	0	0	0	0	0	0	0	0	0	0	0	0	0	0	0	0	0	0	0	0	0	0	0	0	0	0	0	0	0	0	0	0	0
module_300	fam04813	8	145	0	2	No domains detected (1.00)	No KEGG annotation (1.00)	No KEGG annotation (1.00)	No KEGG annotation (1.00)	No KEGG annotation (1.00)	No KEGG annotation (1.00)	Na (1.00)	0	0	0	0.0390244	0	0	0	0	0	0	0	0	0	0	0	0	0	0	0	0	0	0	0	0	0	0	0	0	0	0	0	0	0	0	0	0	0	0	0	0	0	0	0	0	0	0	0	0	0	0	0	0	0	0	0	0	0	0	0	0	0	0	0	0	0	0	0	0	0	0	0	0	0	0	0	0
module_300	fam19609	16	248	0	6	No domains detected (1.00)	No KEGG annotation (1.00)	No KEGG annotation (1.00)	No KEGG annotation (1.00)	No KEGG annotation (1.00)	No KEGG annotation (1.00)	Na (1.00)	0	0	0	0.0682927	0	0	0	0	0	0	0	0	0	0	0	0	0	0.0264151	0	0	0	0	0	0	0	0	0	0	0	0	0	0	0	0	0	0	0	0	0	0	0	0	0	0	0	0.108696	0.166667	0.00906344	0	0	0	0	0	0	0	0	0	0	0	0	0	0	0	0	0	0	0	0.307692	0.2	0	0	0	0	0	0	0
module_300	fam25007	9	422	0	0	No domains detected (1.00)	No KEGG annotation (1.00)	No KEGG annotation (1.00)	No KEGG annotation (1.00)	No KEGG annotation (1.00)	No KEGG annotation (1.00)	Na (1.00)	0	0	0	0.0439024	0	0	0	0	0	0	0	0	0	0	0	0	0	0	0	0	0	0	0	0	0	0	0	0	0	0	0	0	0	0	0	0	0	0	0	0	0	0	0	0	0	0	0	0	0	0	0	0	0	0	0	0	0	0	0	0	0	0	0	0	0	0	0	0	0	0	0	0	0	0	0	0
module_300	fam06795	20	58	0.15	2	No domains detected (1.00)	No KEGG annotation (1.00)	No KEGG annotation (1.00)	No KEGG annotation (1.00)	No KEGG annotation (1.00)	No KEGG annotation (1.00)	Na (1.00)	0	0	0	0.0926829	0	0	0	0	0	0	0	0	0	0	0	0	0	0	0	0	0	0	0	0	0	0	0	0	0	0	0	0	0	0	0	0	0	0	0	0	0	0	0	0	0	0	0	0	0	0	0	0	0	0	0	0	0	0	0	0	0	0	0	0	0	0	0	0	0	0	0	0	0	0	0	0
module_300	fam15342	17	223	0	2	No domains detected (1.00)	No KEGG annotation (1.00)	No KEGG annotation (1.00)	No KEGG annotation (1.00)	No KEGG annotation (1.00)	No KEGG annotation (1.00)	Na (1.00)	0	0	0	0.0585366	0	0	0	0	0	0	0	0	0	0	0	0	0	0	0	0	0	0	0	0	0	0	0	0.0769231	0	0	0	0	0	0	0	0	0	0	0	0	0	0	0	0	0	0	0	0	0	0	0	0	0	0	0	0	0	0	0	0	0	0	0	0	0	0	0	0	0	0	0	0	0	0	0	0
module_300	fam05778	5	59	0	1	No domains detected (1.00)	No KEGG annotation (1.00)	No KEGG annotation (1.00)	No KEGG annotation (1.00)	No KEGG annotation (1.00)	No KEGG annotation (1.00)	Na (1.00)	0	0	0	0.0243902	0	0	0	0	0	0	0	0	0	0	0	0	0	0	0	0	0	0	0	0	0	0	0	0	0	0	0	0	0	0	0	0	0	0	0	0	0	0	0	0	0	0	0	0	0	0	0	0	0	0	0	0	0	0	0	0	0	0	0	0	0	0	0	0	0	0	0	0	0	0	0	0
module_300	fam05453	6	89	0	3	No domains detected (1.00)	No KEGG annotation (1.00)	No KEGG annotation (1.00)	No KEGG annotation (1.00)	No KEGG annotation (1.00)	No KEGG annotation (1.00)	Na (1.00)	0	0	0	0.0243902	0	0	0	0	0	0	0	0	0	0	0	0	0	0	0	0	0	0	0	0	0	0	0	0	0	0	0	0	0	0	0	0	0	0	0	0	0	0	0	0	0	0	0	0	0	0	0	0	0	0	0	0	0	0	0	0	0	0	0	0	0	0	0	0	0	0	0	0	0	0	0	0
module_300	fam05568	5	63	0	1	No domains detected (1.00)	No KEGG annotation (1.00)	No KEGG annotation (1.00)	No KEGG annotation (1.00)	No KEGG annotation (1.00)	No KEGG annotation (1.00)	Na (1.00)	0	0	0	0.0243902	0	0	0	0	0	0	0	0	0	0	0	0	0	0	0	0	0	0	0	0	0	0	0	0	0	0	0	0	0	0	0	0	0	0	0	0	0	0	0	0	0	0	0	0	0	0	0	0	0	0	0	0	0	0	0	0	0	0	0	0	0	0	0	0	0	0	0	0	0	0	0	0
module_300	fam25149	8	104	0	0	No domains detected (1.00)	No KEGG annotation (1.00)	No KEGG annotation (1.00)	No KEGG annotation (1.00)	No KEGG annotation (1.00)	No KEGG annotation (1.00)	Na (1.00)	0	0	0	0.0341463	0	0	0	0	0	0	0	0	0	0	0	0	0	0	0	0	0	0	0	0	0	0	0	0	0	0	0	0	0	0	0	0	0	0	0	0	0	0	0	0	0	0	0	0	0	0	0	0	0	0	0	0	0	0	0	0	0	0	0	0	0	0	0	0	0	0	0	0	0	0	0	0
module_300	fam17874	6	79	0	0	No domains detected (1.00)	No KEGG annotation (1.00)	No KEGG annotation (1.00)	No KEGG annotation (1.00)	No KEGG annotation (1.00)	No KEGG annotation (1.00)	Na (1.00)	0	0	0	0.0292683	0	0	0	0	0	0	0	0	0	0	0	0	0	0	0	0	0	0	0	0	0	0	0	0	0	0	0	0	0	0	0	0	0	0	0	0	0	0	0	0	0	0	0	0	0	0	0	0	0	0	0	0	0	0	0	0	0	0	0	0	0	0	0	0	0	0	0	0	0	0	0	0
module_300	fam14791	8	136	0.12	4	No domains detected (1.00)	No KEGG annotation (1.00)	No KEGG annotation (1.00)	No KEGG annotation (1.00)	No KEGG annotation (1.00)	No KEGG annotation (1.00)	Na (1.00)	0	0	0	0.0390244	0	0	0	0	0	0	0	0	0	0	0	0	0	0	0	0	0	0	0	0	0	0	0	0	0	0	0	0	0	0	0	0	0	0	0	0	0	0	0	0	0	0	0	0	0	0	0	0	0	0	0	0	0	0	0	0	0	0	0	0	0	0	0	0	0	0	0	0	0	0	0	0
module_300	fam24482	5	214	0	0	No domains detected (1.00)	No KEGG annotation (1.00)	No KEGG annotation (1.00)	No KEGG annotation (1.00)	No KEGG annotation (1.00)	No KEGG annotation (1.00)	Na (1.00)	0	0	0	0.0243902	0	0	0	0	0	0	0	0	0	0	0	0	0	0	0	0	0	0	0	0	0	0	0	0	0	0	0	0	0	0	0	0	0	0	0	0	0	0	0	0	0	0	0	0	0	0	0	0	0	0	0	0	0	0	0	0	0	0	0	0	0	0	0	0	0	0	0	0	0	0	0	0
module_300	fam18648	6	59	0	0	No domains detected (1.00)	No KEGG annotation (1.00)	No KEGG annotation (1.00)	No KEGG annotation (1.00)	No KEGG annotation (1.00)	No KEGG annotation (1.00)	Na (1.00)	0	0	0	0.0292683	0	0	0	0	0	0	0	0	0	0	0	0	0	0	0	0	0	0	0	0	0	0	0	0	0	0	0	0	0	0	0	0	0	0	0	0	0	0	0	0	0	0	0	0	0	0	0	0	0	0	0	0	0	0	0	0	0	0	0	0	0	0	0	0	0	0	0	0	0	0	0	0
module_300	fam05565	6	162	0	0	No domains detected (1.00)	No KEGG annotation (1.00)	No KEGG annotation (1.00)	No KEGG annotation (1.00)	No KEGG annotation (1.00)	No KEGG annotation (1.00)	Na (1.00)	0	0	0	0.0292683	0	0	0	0	0	0	0	0	0	0	0	0	0	0	0	0	0	0	0	0	0	0	0	0	0	0	0	0	0	0	0	0	0	0	0	0	0	0	0	0	0	0	0	0	0	0	0	0	0	0	0	0	0	0	0	0	0	0	0	0	0	0	0	0	0	0	0	0	0	0	0	0
module_300	fam14036	5	68	0	2	No domains detected (1.00)	No KEGG annotation (1.00)	No KEGG annotation (1.00)	No KEGG annotation (1.00)	No KEGG annotation (1.00)	No KEGG annotation (1.00)	Na (1.00)	0	0	0	0.0243902	0	0	0	0	0	0	0	0	0	0	0	0	0	0	0	0	0	0	0	0	0	0	0	0	0	0	0	0	0	0	0	0	0	0	0	0	0	0	0	0	0	0	0	0	0	0	0	0	0	0	0	0	0	0	0	0	0	0	0	0	0	0	0	0	0	0	0	0	0	0	0	0
module_301	fam02747	19	143	0	0	No domains detected (1.00)	No KEGG annotation (1.00)	No KEGG annotation (1.00)	No KEGG annotation (1.00)	No KEGG annotation (1.00)	No KEGG annotation (1.00)	Na (1.00)	0	0	0	0	0	0.0166667	0	0	0.20339	0	0	0	0	0	0	0	0	0.0113208	0.00961538	0	0	0.025	0	0.0129032	0	0	0	0	0	0.0322581	0	0.011236	0	0	0.142857	0	0.0121951	0	0	0	0	0	0	0	0	0.0458937	0	0	0	0.333333	0	0	0	0	0	0	0	0	0	0	0	0.0357143	0	0	0	0	0	0	0	0	0	0	0.047619	0	0	0
module_301	fam05698	9	127	0	0	No domains detected (1.00)	No KEGG annotation (1.00)	No KEGG annotation (1.00)	No KEGG annotation (1.00)	No KEGG annotation (1.00)	No KEGG annotation (1.00)	Na (1.00)	0	0	0	0	0	0	0	0	0.118644	0	0	0	0	0	0	0	0	0	0	0	0	0	0	0	0	0	0	0	0	0	0	0	0	0	0	0	0	0	0	0	0	0	0	0	0	0	0	0	0	0	0	0	0	0	0	0	0	0	0	0	0	0	0	0	0	0	0	0	0	0	0	0	0	0	0	0
module_301	fam03043	25	132	0	0	No domains detected (1.00)	No KEGG annotation (1.00)	No KEGG annotation (1.00)	No KEGG annotation (1.00)	No KEGG annotation (1.00)	No KEGG annotation (1.00)	Na (1.00)	0	0	0	0	0	0	0	0	0.237288	0	0	0	0	0	0	0	0	0	0	0	0	0	0	0	0	0	0	0	0	0	0	0	0	0	0	0	0	0	0	0	0	0	0	0	0	0	0	0	0	0	0	0	0	0	0	0	0	0	0	0	0	0	0	0	0	0	0	0	0	0	0	0	0	0	0	0
module_301	fam02871	22	210	0	0	DUF1768 (PF08719) (1.00)	K09935 (0.91)	uncharacterized protein (0.91)	99997 Function unknown (0.91)	09194 Poorly characterized (0.91)	09190 Unclassified (0.91)	Na (1.00)	0.027027	0	0	0	0	0.00833333	0.00729927	0	0.20339	0	0	0.0111111	0	0	0.0181818	0	0	0.2	0.0544872	0	0	0.116667	0	0.116129	0.0388693	0	0	0.384615	0	0.0967742	0	0.696629	0	0	0.142857	0	0.195122	0	0	0	0	0	0	0	0	0.0821256	0.25	0.126888	0	0	0	0	0	0	0	0	0	0	0	0	0	0.25	0	0	0	0	0.117647	0	0	0	0	0.0857143	0.190476	0	0	0
module_301	fam14666	10	105	0	0	No domains detected (1.00)	No KEGG annotation (1.00)	No KEGG annotation (1.00)	No KEGG annotation (1.00)	No KEGG annotation (1.00)	No KEGG annotation (1.00)	Na (1.00)	0	0	0	0	0	0	0	0	0.101695	0	0	0	0	0	0	0	0	0	0	0	0	0	0	0	0	0	0	0	0	0	0	0	0	0	0	0	0	0	0	0	0	0	0	0	0	0	0	0	0	0	0	0	0	0	0	0	0	0	0	0	0	0	0	0	0	0	0	0	0	0	0	0	0	0	0	0
module_301	fam22731	9	115	0	0	No domains detected (1.00)	No KEGG annotation (1.00)	No KEGG annotation (1.00)	No KEGG annotation (1.00)	No KEGG annotation (1.00)	No KEGG annotation (1.00)	Na (1.00)	0	0	0	0	0	0	0	0	0.152542	0	0	0	0	0	0	0	0	0	0	0	0	0	0	0	0	0	0	0	0	0	0	0	0	0	0	0	0	0	0	0	0	0	0	0	0	0	0	0	0	0	0	0	0	0	0	0	0	0	0	0	0	0	0	0	0	0	0	0	0	0	0	0	0	0	0	0
module_301	fam28159	8	421	0	0	No domains detected (1.00)	No KEGG annotation (1.00)	No KEGG annotation (1.00)	No KEGG annotation (1.00)	No KEGG annotation (1.00)	No KEGG annotation (1.00)	Na (0.88)	0	0	0	0	0	0	0	0	0.118644	0	0	0	0	0	0	0	0	0	0.00961538	0	0	0.0208333	0	0	0	0	0	0	0	0	0	0.011236	0	0	0	0	0.0365854	0	0	0	0	0	0	0	0	0.0120773	0	0.0181269	0	0	0	0	0	0	0	0	0	0	0	0	0	0	0	0	0	0	0	0	0	0	0	0	0.047619	0	0	0
module_301	fam21891	6	142	0	4	No domains detected (1.00)	No KEGG annotation (1.00)	No KEGG annotation (1.00)	No KEGG annotation (1.00)	No KEGG annotation (1.00)	No KEGG annotation (1.00)	Na (1.00)	0	0	0	0	0	0	0	0	0.101695	0	0	0	0	0	0	0	0	0	0	0	0	0	0	0	0	0	0	0	0	0	0	0	0	0	0	0	0	0	0	0	0	0	0	0	0	0.00241546	0	0	0	0	0	0	0	0	0	0	0	0	0	0	0	0	0	0	0	0	0	0	0	0	0	0	0	0	0	0
module_302	fam08951	11	75	0	0	No domains detected (1.00)	No KEGG annotation (1.00)	No KEGG annotation (1.00)	No KEGG annotation (1.00)	No KEGG annotation (1.00)	No KEGG annotation (1.00)	Na (1.00)	0	0	0	0	0	0	0	0	0	0	0	0	0	0.297297	0	0	0	0	0	0	0	0	0	0	0	0	0	0	0	0	0	0	0	0	0	0	0	0	0	0	0	0	0	0	0	0	0	0	0	0	0	0	0	0	0	0	0	0	0	0	0	0	0	0	0	0	0	0	0	0	0	0	0	0	0	0
module_302	fam05540	15	170	0	0	No domains detected (1.00)	No KEGG annotation (1.00)	No KEGG annotation (1.00)	No KEGG annotation (1.00)	No KEGG annotation (1.00)	No KEGG annotation (1.00)	Na (1.00)	0	0	0	0	0	0	0	0	0	0	0	0	0	0.297297	0	0	0	0	0	0	0	0	0	0	0	0	0	0	0	0	0	0	0	0	0	0	0	0	0	0	0	0	0	0	0	0	0	0	0	0	0	0	0	0	0	0	0	0	0	0	0	0	0	0	0	0	0	0	0	0	0	0	0	0	0	0
module_302	fam05087	5	128	0.6	2	No domains detected (1.00)	No KEGG annotation (1.00)	No KEGG annotation (1.00)	No KEGG annotation (1.00)	No KEGG annotation (1.00)	No KEGG annotation (1.00)	Na (1.00)	0	0	0	0	0	0	0	0	0	0	0	0	0	0.135135	0	0	0	0	0	0	0	0	0	0	0	0	0	0	0	0	0	0	0	0	0	0	0	0	0	0	0	0	0	0	0	0	0	0	0	0	0	0	0	0	0	0	0	0	0	0	0	0	0	0	0	0	0	0	0	0	0	0	0	0	0	0
module_302	fam03178	25	112	0	0	No domains detected (1.00)	No KEGG annotation (1.00)	No KEGG annotation (1.00)	No KEGG annotation (1.00)	No KEGG annotation (1.00)	No KEGG annotation (1.00)	Na (1.00)	0	0	0	0.0292683	0	0.00833333	0	0	0.0677966	0	0	0	0	0.162162	0	0	0	0	0	0	0	0	0	0	0	0	0	0	0	0	0	0	0	0	0	0	0	0	0	0	0	0	0	0	0	0	0	0	0	0	0	0	0	0	0	0	0	0	0	0	0	0	0	0	0	0	0	0	0	0	0	0	0	0	0	0
module_302	fam05473	8	32	0	0	No domains detected (1.00)	No KEGG annotation (1.00)	No KEGG annotation (1.00)	No KEGG annotation (1.00)	No KEGG annotation (1.00)	No KEGG annotation (1.00)	Na (1.00)	0	0	0	0	0	0	0	0	0	0	0	0	0	0.216216	0	0	0	0	0	0	0	0	0	0	0	0	0	0	0	0	0	0	0	0	0	0	0	0	0	0	0	0	0	0	0	0	0	0	0	0	0	0	0	0	0	0	0	0	0	0	0	0	0	0	0	0	0	0	0	0	0	0	0	0	0	0
module_302	fam11479	6	288	0	0	No domains detected (1.00)	No KEGG annotation (1.00)	No KEGG annotation (1.00)	No KEGG annotation (1.00)	No KEGG annotation (1.00)	No KEGG annotation (1.00)	Na (1.00)	0	0	0	0	0	0	0	0	0	0	0	0	0	0.135135	0	0	0	0	0	0	0	0	0	0	0	0	0	0	0	0	0	0	0	0	0	0	0.0121951	0	0	0	0	0	0	0	0	0	0	0	0	0	0	0	0	0	0	0	0	0	0	0	0	0	0	0	0	0	0	0	0	0	0	0	0	0	0	0
module_302	fam05640	7	170	0	0	No domains detected (0.86)	No KEGG annotation (1.00)	No KEGG annotation (1.00)	No KEGG annotation (1.00)	No KEGG annotation (1.00)	No KEGG annotation (1.00)	Na (1.00)	0	0	0	0	0	0	0	0	0	0	0	0	0	0.135135	0	0	0	0	0	0	0	0	0	0	0	0	0	0	0	0	0	0	0	0	0	0	0	0	0	0	0	0	0	0	0	0	0	0	0	0	0	0	0	0	0	0	0	0	0	0	0	0	0	0	0	0	0	0	0	0	0	0	0	0	0	0
module_302	fam26216	7	265	0	0	No domains detected (1.00)	No KEGG annotation (1.00)	No KEGG annotation (1.00)	No KEGG annotation (1.00)	No KEGG annotation (1.00)	No KEGG annotation (1.00)	Na (1.00)	0	0	0	0	0	0	0	0	0	0	0	0	0	0.189189	0	0	0	0	0	0	0	0	0	0	0	0	0	0	0	0	0	0	0	0	0	0	0	0	0	0	0	0	0	0	0	0	0	0	0	0	0	0	0	0	0	0	0	0	0	0	0	0	0	0	0	0	0	0	0	0	0	0	0	0	0	0
module_302	fam29433	5	279	0	0	No domains detected (1.00)	No KEGG annotation (1.00)	No KEGG annotation (1.00)	No KEGG annotation (1.00)	No KEGG annotation (1.00)	No KEGG annotation (1.00)	Na (1.00)	0	0	0	0	0	0	0	0	0	0	0	0	0	0.135135	0	0	0	0	0	0	0	0	0	0	0	0	0	0	0	0	0	0	0	0	0	0	0	0	0	0	0	0	0	0	0	0	0	0	0	0	0	0	0	0	0	0	0	0	0	0	0	0	0	0	0	0	0	0	0	0	0	0	0	0	0	0
module_302	fam24714	9	137	0	0	No domains detected (1.00)	No KEGG annotation (1.00)	No KEGG annotation (1.00)	No KEGG annotation (1.00)	No KEGG annotation (1.00)	No KEGG annotation (1.00)	Na (1.00)	0	0	0	0	0	0	0	0	0	0	0	0	0	0.216216	0	0	0	0	0	0	0	0	0	0	0	0	0	0	0	0	0	0	0	0	0	0	0	0	0	0	0	0	0	0	0	0	0	0	0	0	0	0	0	0	0	0	0	0	0	0	0	0	0	0	0	0	0	0	0	0	0	0	0	0	0	0
module_302	fam07845	5	95	0	0	No domains detected (1.00)	No KEGG annotation (1.00)	No KEGG annotation (1.00)	No KEGG annotation (1.00)	No KEGG annotation (1.00)	No KEGG annotation (1.00)	Na (1.00)	0	0	0	0	0	0	0	0	0	0	0	0	0	0.135135	0	0	0	0	0	0	0	0	0	0	0	0	0	0	0	0	0	0	0	0	0	0	0	0	0	0	0	0	0	0	0	0	0	0	0	0	0	0	0	0	0	0	0	0	0	0	0	0	0	0	0	0	0	0	0	0	0	0	0	0	0	0
module_303	fam03450	27	148	0.56	1	No domains detected (0.85)	No KEGG annotation (0.63)	No KEGG annotation (0.63)	No KEGG annotation (0.63)	No KEGG annotation (0.63)	No KEGG annotation (0.63)	Na (1.00)	0	0.04	0	0	0	0	0	0	0.0508475	0	0.0769231	0	0	0	0.2	0.0459184	0	0	0	0	0	0	0	0.00645161	0.00353357	0	1	0	0	0	0	0	0	0	0	0	0	0	0	0	0	0	0	0	0	0	0	0.00906344	0	0	0	0	0	0	0	0	0	0	0	0	0	0	0	0	0	0	0	0	0	0	0	0	0.0952381	0	0	0
module_303	fam19436	7	66	0	0	No domains detected (1.00)	No KEGG annotation (1.00)	No KEGG annotation (1.00)	No KEGG annotation (1.00)	No KEGG annotation (1.00)	No KEGG annotation (1.00)	Na (1.00)	0	0	0	0	0	0	0	0	0	0	0	0	0	0	0.127273	0	0	0	0	0	0	0	0	0	0	0	0	0	0	0	0	0	0	0	0	0	0	0	0	0	0	0	0	0	0	0	0	0	0	0	0	0	0	0	0	0	0	0	0	0	0	0	0	0	0	0	0	0	0	0	0	0	0	0	0	0
module_303	fam06233	10	77	0	0	No domains detected (1.00)	No KEGG annotation (1.00)	No KEGG annotation (1.00)	No KEGG annotation (1.00)	No KEGG annotation (1.00)	No KEGG annotation (1.00)	Na (1.00)	0	0	0	0	0	0	0	0	0	0	0	0	0	0	0.145455	0	0	0	0	0	0	0	0	0	0	0	0	0	0	0	0	0	0	0	0	0	0	0	0	0	0	0	0	0	0	0	0	0	0	0	0	0	0	0	0	0	0	0	0	0	0	0	0	0	0	0	0	0	0	0	0	0	0	0	0	0
module_303	fam06386	9	222	0.78	1	No domains detected (1.00)	No KEGG annotation (1.00)	No KEGG annotation (1.00)	No KEGG annotation (1.00)	No KEGG annotation (1.00)	No KEGG annotation (1.00)	Na (1.00)	0	0	0	0	0	0	0	0	0	0	0	0	0	0	0.109091	0	0	0	0	0	0	0	0	0	0	0	0	0	0	0	0	0	0	0	0	0	0	0	0	0	0	0	0	0	0	0	0	0	0	0	0	0	0	0	0	0	0	0	0	0	0	0	0	0	0	0	0	0	0	0	0	0	0	0	0	0
module_303	fam07539	8	227	0	0	No domains detected (1.00)	No KEGG annotation (1.00)	No KEGG annotation (1.00)	No KEGG annotation (1.00)	No KEGG annotation (1.00)	No KEGG annotation (1.00)	Na (1.00)	0	0	0	0	0	0	0	0	0	0	0	0	0	0	0.145455	0	0	0	0	0	0	0	0	0	0	0	0	0	0	0	0	0	0	0	0	0	0	0	0	0	0	0	0	0	0	0	0	0	0	0	0	0	0	0	0	0	0	0	0	0	0	0	0	0	0	0	0	0	0	0	0	0	0	0	0	0
module_303	fam02894	19	436	0.74	1	No domains detected (0.74)	No KEGG annotation (0.68)	No KEGG annotation (0.68)	No KEGG annotation (0.68)	No KEGG annotation (0.68)	No KEGG annotation (0.68)	Na (1.00)	0.0540541	0	0	0	0	0	0	0	0	0	0.0769231	0	0	0	0.163636	0.0153061	0	0.00377358	0	0	0	0	0	0	0.0318021	0	0	0	0	0	0	0	0	0	0	0	0	0	0	0	0	0	0	0	0	0	0	0	0.25	0	0	0	0	0	0	0	0	0	0	0	0	0	0	0	0	0	0	0	0	0	0	0	0	0	0	0
module_303	fam32296	6	66	1	1	No domains detected (1.00)	No KEGG annotation (1.00)	No KEGG annotation (1.00)	No KEGG annotation (1.00)	No KEGG annotation (1.00)	No KEGG annotation (1.00)	Na (1.00)	0	0	0	0	0	0	0	0	0	0	0	0	0	0	0.109091	0	0	0	0	0	0	0	0	0	0	0	0	0	0	0	0	0	0	0	0	0	0	0	0	0	0	0	0	0	0	0	0	0	0	0	0	0	0	0	0	0	0	0	0	0	0	0	0	0	0	0	0	0	0	0	0	0	0	0	0	0
module_303	fam03923	13	39	0	0	No domains detected (1.00)	No KEGG annotation (1.00)	No KEGG annotation (1.00)	No KEGG annotation (1.00)	No KEGG annotation (1.00)	No KEGG annotation (1.00)	Na (1.00)	0	0	0	0	0	0	0	0	0	0	0	0	0	0	0.163636	0	0	0	0	0	0	0	0	0	0	0	0	0	0	0	0	0	0	0	0	0	0	0	0	0	0	0	0	0	0	0	0	0	0	0	0	0	0	0	0	0	0	0	0	0	0	0	0	0	0	0	0	0	0	0	0	0	0	0	0	0
module_303	fam29229	9	97	0	0	No domains detected (1.00)	No KEGG annotation (1.00)	No KEGG annotation (1.00)	No KEGG annotation (1.00)	No KEGG annotation (1.00)	No KEGG annotation (1.00)	Na (1.00)	0	0	0	0	0	0	0	0	0	0	0	0	0	0	0.127273	0	0	0	0	0	0	0	0	0	0	0	0	0	0	0	0	0	0	0	0	0	0	0	0	0	0	0	0	0	0	0	0	0	0	0	0	0	0	0	0	0	0	0	0	0	0	0	0	0	0	0	0	0	0	0	0	0	0	0	0	0
module_303	fam24595	9	111	0	0	No domains detected (1.00)	No KEGG annotation (1.00)	No KEGG annotation (1.00)	No KEGG annotation (1.00)	No KEGG annotation (1.00)	No KEGG annotation (1.00)	Na (1.00)	0	0	0	0	0	0	0	0	0	0	0	0	0	0	0.163636	0	0	0	0	0	0	0	0	0	0	0	0	0	0	0	0	0	0	0	0	0	0	0	0	0	0	0	0	0	0	0	0	0	0	0	0	0	0	0	0	0	0	0	0	0	0	0	0	0	0	0	0	0	0	0	0	0	0	0	0	0
module_303	fam05487	9	84	0	0	No domains detected (1.00)	No KEGG annotation (1.00)	No KEGG annotation (1.00)	No KEGG annotation (1.00)	No KEGG annotation (1.00)	No KEGG annotation (1.00)	Na (1.00)	0	0	0	0	0	0	0	0	0	0	0	0	0	0	0.145455	0	0	0	0	0	0	0	0	0	0	0	0	0	0	0	0	0	0	0	0	0	0	0	0	0	0	0	0	0	0	0	0	0	0	0	0	0	0	0	0	0	0	0	0	0	0	0	0	0	0	0	0	0	0	0	0	0	0	0	0	0
module_303	fam10323	11	101	0	0	No domains detected (1.00)	No KEGG annotation (1.00)	No KEGG annotation (1.00)	No KEGG annotation (1.00)	No KEGG annotation (1.00)	No KEGG annotation (1.00)	Na (1.00)	0	0	0	0	0	0	0	0	0	0	0	0	0	0	0.2	0	0	0	0	0	0	0	0	0	0	0	0	0	0	0	0	0	0	0	0	0	0	0	0	0	0	0	0	0	0	0	0	0	0	0	0	0	0	0	0	0	0	0	0	0	0	0	0	0	0	0	0	0	0	0	0	0	0	0	0	0
module_303	fam03437	15	155	0	0	No domains detected (1.00)	No KEGG annotation (1.00)	No KEGG annotation (1.00)	No KEGG annotation (1.00)	No KEGG annotation (1.00)	No KEGG annotation (1.00)	Na (1.00)	0.027027	0	0	0	0	0	0	0	0	0	0	0	0	0	0.163636	0	0	0	0	0	0	0	0	0	0	0	0	0	0	0	0	0	0	0	0	0	0	0	0	0	0	0	0	0	0	0.00241546	0	0	0	0	0	0	0	0	0	0	0	0	0	0	0	0	0	0	0	0	0	0	0	0	0	0	0	0	0	0
module_303	fam03841	11	46	0	0	No domains detected (1.00)	No KEGG annotation (1.00)	No KEGG annotation (1.00)	No KEGG annotation (1.00)	No KEGG annotation (1.00)	No KEGG annotation (1.00)	Na (1.00)	0	0	0	0	0	0	0	0	0	0	0	0	0	0	0.163636	0	0	0	0	0	0	0	0	0	0	0	0	0	0	0	0	0	0	0	0	0	0	0	0	0	0	0	0	0	0	0	0	0	0	0	0	0	0	0	0	0	0	0	0	0	0	0	0	0	0	0	0	0	0	0	0	0	0	0	0	0
module_303	fam03908	15	48	0	0	No domains detected (1.00)	No KEGG annotation (1.00)	No KEGG annotation (1.00)	No KEGG annotation (1.00)	No KEGG annotation (1.00)	No KEGG annotation (1.00)	Na (1.00)	0	0	0	0	0	0	0	0	0	0	0	0	0	0	0.254545	0	0	0	0	0	0	0	0	0	0	0	0	0	0	0	0	0	0	0	0	0	0	0	0	0	0	0	0	0	0	0	0	0	0	0	0	0	0	0	0	0	0	0	0	0	0	0	0	0	0	0	0	0	0	0	0	0	0	0	0	0
module_303	fam18116	10	51	0	0	No domains detected (1.00)	No KEGG annotation (1.00)	No KEGG annotation (1.00)	No KEGG annotation (1.00)	No KEGG annotation (1.00)	No KEGG annotation (1.00)	Na (1.00)	0	0	0	0	0	0	0	0	0	0	0	0	0	0	0.181818	0	0	0	0	0	0	0	0	0	0	0	0	0	0	0	0	0	0	0	0	0	0	0	0	0	0	0	0	0	0	0	0	0	0	0	0	0	0	0	0	0	0	0	0	0	0	0	0	0	0	0	0	0	0	0	0	0	0	0	0	0
module_303	fam01045	111	51	0	0	No domains detected (1.00)	No KEGG annotation (1.00)	No KEGG annotation (1.00)	No KEGG annotation (1.00)	No KEGG annotation (1.00)	No KEGG annotation (1.00)	Na (1.00)	0	0.08	0	0	0	0	0	0.307692	0	0	0.307692	0	0.0526316	0.0540541	0.4	0	0	0	0	0	0	0	0	0	0	0	0	0	0	0	0	0.011236	0	0	0	0	0	0	0	0	0	0	0	0	0	0	0	0	0	0	0	0	0.5	0	0	0	0	0	0	0	0	0	0	0	0	0	0	0	0	0	0	0	0	0	0	0
module_303	fam05444	12	253	0.92	1	No domains detected (0.83)	No KEGG annotation (0.67)	No KEGG annotation (0.67)	No KEGG annotation (0.67)	No KEGG annotation (0.67)	No KEGG annotation (0.67)	Na (1.00)	0	0	0	0	0	0	0	0	0	0	0	0	0	0	0.2	0	0	0	0	0	0	0	0	0	0	0	0	0	0	0	0	0	0	0	0	0	0	0	0	0	0	0	0	0	0	0	0	0	0	0	0	0	0	0	0	0	0	0	0	0	0	0.0357143	0	0	0	0	0	0	0	0	0	0	0	0	0	0
module_303	fam20937	39	50	0	1	No domains detected (1.00)	No KEGG annotation (1.00)	No KEGG annotation (1.00)	No KEGG annotation (1.00)	No KEGG annotation (1.00)	No KEGG annotation (1.00)	Na (1.00)	0	0	0	0	0	0	0	0	0	0	0	0	0	0	0.327273	0	0	0	0	0	0	0	0	0	0	0	0	0	0	0	0	0	0	0	0	0	0	0	0	0	0	0	0	0	0	0	0	0	0	0	0	0	0	0	0	0	0	0	0	0	0	0	0	0	0	0	0	0	0	0	0	0	0	0	0	0
module_303	fam20997	8	106	0	0	No domains detected (1.00)	No KEGG annotation (1.00)	No KEGG annotation (1.00)	No KEGG annotation (1.00)	No KEGG annotation (1.00)	No KEGG annotation (1.00)	Na (1.00)	0	0	0	0	0	0	0	0	0	0	0	0	0	0	0.145455	0	0	0	0	0	0	0	0	0	0	0	0	0	0	0	0	0	0	0	0	0	0	0	0	0	0	0	0	0	0	0	0	0	0	0	0	0	0	0	0	0	0	0	0	0	0	0	0	0	0	0	0	0	0	0	0	0	0	0	0	0
module_303	fam08108	7	74	0	2	No domains detected (1.00)	No KEGG annotation (1.00)	No KEGG annotation (1.00)	No KEGG annotation (1.00)	No KEGG annotation (1.00)	No KEGG annotation (1.00)	Na (1.00)	0	0	0	0	0	0	0	0	0	0	0	0	0	0	0.127273	0	0	0	0	0	0	0	0	0	0	0	0	0	0	0	0	0	0	0	0	0	0	0	0	0	0	0	0	0	0	0	0	0	0	0	0	0	0	0	0	0	0	0	0	0	0	0	0	0	0	0	0	0	0	0	0	0	0	0	0	0
module_303	fam18582	16	57	0	0	No domains detected (0.94)	No KEGG annotation (1.00)	No KEGG annotation (1.00)	No KEGG annotation (1.00)	No KEGG annotation (1.00)	No KEGG annotation (1.00)	Na (1.00)	0	0	0	0	0	0	0	0	0	0	0	0	0	0	0.290909	0	0	0	0	0	0	0	0	0	0	0	0	0	0	0	0	0	0	0	0	0	0	0	0	0	0	0	0	0	0	0	0	0	0	0	0	0	0	0	0	0	0	0	0	0	0	0	0	0	0	0	0	0	0	0	0	0	0	0	0	0
module_303	fam02454	21	338	0.86	1	No domains detected (0.95)	No KEGG annotation (0.71)	No KEGG annotation (0.71)	No KEGG annotation (0.71)	No KEGG annotation (0.71)	No KEGG annotation (0.71)	Na (1.00)	0	0	0	0	0	0	0	0	0	0	0	0	0	0	0.272727	0.00510204	0	0	0.00320513	0	0	0.00833333	0	0	0.00353357	0	0	0	0	0	0	0	0	0	0	0	0	0	0	0	0	0	0	0	0	0.00241546	0	0.00302115	0	0	0	0	0	0	0	0	0	0	0	0.166667	0	0	0	0	0	0	0	0	0	0	0	0	0	0	0	0
module_303	fam03293	19	87	0	0	No domains detected (1.00)	No KEGG annotation (1.00)	No KEGG annotation (1.00)	No KEGG annotation (1.00)	No KEGG annotation (1.00)	No KEGG annotation (1.00)	Na (1.00)	0.027027	0	0	0	0	0	0	0	0	0	0	0	0	0	0.272727	0	0	0	0	0	0	0	0	0.00645161	0	0	0	0	0	0	0	0	0	0	0	0	0	0	0	0	0	0	0	0	0	0	0	0	0	0	0	0	0	0	0	0	0	0	0	0	0	0	0	0	0	0	0	0	0	0	0	0	0	0	0	0
module_303	fam16765	6	100	0	3	No domains detected (1.00)	No KEGG annotation (1.00)	No KEGG annotation (1.00)	No KEGG annotation (1.00)	No KEGG annotation (1.00)	No KEGG annotation (1.00)	Na (1.00)	0	0	0	0	0	0	0	0	0	0	0	0	0	0	0.109091	0	0	0	0	0	0	0	0	0	0	0	0	0	0	0	0	0	0	0	0	0	0	0	0	0	0	0	0	0	0	0	0	0	0	0	0	0	0	0	0	0	0	0	0	0	0	0	0	0	0	0	0	0	0	0	0	0	0	0	0	0
module_303	fam17456	9	54	0	0	No domains detected (1.00)	No KEGG annotation (1.00)	No KEGG annotation (1.00)	No KEGG annotation (1.00)	No KEGG annotation (1.00)	No KEGG annotation (1.00)	Na (1.00)	0	0	0	0	0	0	0	0	0	0	0	0	0	0	0.163636	0	0	0	0	0	0	0	0	0	0	0	0	0	0	0	0	0	0	0	0	0	0	0	0	0	0	0	0	0	0	0	0	0	0	0	0	0	0	0	0	0	0	0	0	0	0	0	0	0	0	0	0	0	0	0	0	0	0	0	0	0
module_303	fam06578	12	211	0.92	1	No domains detected (1.00)	No KEGG annotation (1.00)	No KEGG annotation (1.00)	No KEGG annotation (1.00)	No KEGG annotation (1.00)	No KEGG annotation (1.00)	Na (1.00)	0	0	0	0	0	0	0	0	0	0	0	0	0	0	0.2	0	0	0	0	0	0	0	0	0	0	0	0	0	0	0	0	0	0	0	0	0	0	0	0	0	0	0	0	0	0	0	0	0.021148	0	0	0	0	0	0	0	0	0	0	0	0	0	0	0	0	0	0	0	0	0	0	0	0	0	0	0	0
module_303	fam03792	22	261	0.73	1	No domains detected (0.91)	No KEGG annotation (0.95)	No KEGG annotation (0.95)	No KEGG annotation (0.95)	No KEGG annotation (0.95)	No KEGG annotation (0.95)	Na (0.95)	0	0	0.0555556	0	0	0	0	0	0	0	0	0	0	0	0.363636	0	0	0	0	0	0	0.00416667	0	0	0	0	0	0	0	0	0	0	0	0	0	0	0	0	0	0	0	0	0	0	0	0	0	0	0	0	0	0	0	0	0	0	0	0	0	0	0	0	0	0	0	0	0	0	0	0	0	0	0	0	0	0
module_303	fam06809	9	72	0	0	No domains detected (1.00)	No KEGG annotation (1.00)	No KEGG annotation (1.00)	No KEGG annotation (1.00)	No KEGG annotation (1.00)	No KEGG annotation (1.00)	Na (1.00)	0.027027	0	0	0	0	0	0	0	0	0	0	0	0.0526316	0	0.127273	0	0	0	0	0	0	0	0	0	0	0	0	0	0	0	0	0	0	0	0	0	0	0	0	0	0	0	0	0	0	0	0	0	0	0	0	0	0	0	0	0	0	0	0	0	0	0	0	0	0	0	0	0	0	0	0	0	0	0	0	0
module_303	fam06524	6	58	0	2	No domains detected (1.00)	No KEGG annotation (1.00)	No KEGG annotation (1.00)	No KEGG annotation (1.00)	No KEGG annotation (1.00)	No KEGG annotation (1.00)	Na (1.00)	0	0	0	0	0	0	0	0	0	0	0	0	0	0	0.109091	0	0	0	0	0	0	0	0	0	0	0	0	0	0	0	0	0	0	0	0	0	0	0	0	0	0	0	0	0	0	0	0	0	0	0	0	0	0	0	0	0	0	0	0	0	0	0	0	0	0	0	0	0	0	0	0	0	0	0	0	0
module_303	fam14937	6	100	0	0	No domains detected (1.00)	No KEGG annotation (1.00)	No KEGG annotation (1.00)	No KEGG annotation (1.00)	No KEGG annotation (1.00)	No KEGG annotation (1.00)	Na (1.00)	0	0	0	0	0	0	0	0	0	0	0	0	0	0	0.109091	0	0	0	0	0	0	0	0	0	0	0	0	0	0	0	0	0	0	0	0	0	0	0	0	0	0	0	0	0	0	0	0	0	0	0	0	0	0	0	0	0	0	0	0	0	0	0	0	0	0	0	0	0	0	0	0	0	0	0	0	0
module_303	fam06055	14	45	0	0	No domains detected (1.00)	No KEGG annotation (1.00)	No KEGG annotation (1.00)	No KEGG annotation (1.00)	No KEGG annotation (1.00)	No KEGG annotation (1.00)	Na (1.00)	0	0	0	0	0	0	0	0	0	0	0	0	0	0	0.236364	0	0	0	0	0	0	0	0	0	0	0	0	0	0	0	0	0	0	0	0	0	0	0	0	0	0	0	0	0	0	0	0	0	0	0	0	0	0	0	0	0	0	0	0	0	0	0	0	0	0	0	0	0	0	0	0	0	0	0	0	0
module_303	fam06938	5	131	0.8	1	No domains detected (0.60)	No KEGG annotation (1.00)	No KEGG annotation (1.00)	No KEGG annotation (1.00)	No KEGG annotation (1.00)	No KEGG annotation (1.00)	Na (1.00)	0	0	0	0	0	0	0	0	0	0	0	0	0	0	0.0909091	0	0	0	0	0	0	0.00833333	0	0.00645161	0	0	0	0	0	0	0	0	0	0	0	0	0	0	0	0	0	0	0	0	0	0	0	0	0	0	0	0	0	0	0	0	0	0	0	0	0	0	0	0	0	0	0	0	0	0	0	0	0	0	0	0
module_303	fam20031	6	54	0	0	No domains detected (1.00)	No KEGG annotation (1.00)	No KEGG annotation (1.00)	No KEGG annotation (1.00)	No KEGG annotation (1.00)	No KEGG annotation (1.00)	Na (1.00)	0	0	0	0	0	0	0	0	0	0	0	0	0	0	0.0909091	0	0	0	0	0	0	0	0	0	0	0	0	0	0	0	0	0	0	0	0	0	0	0	0	0	0	0	0	0	0	0	0	0	0	0	0	0	0	0	0	0	0	0	0	0	0	0	0	0	0	0	0	0	0	0	0	0	0	0	0	0
module_303	fam24502	5	140	0	0	No domains detected (1.00)	No KEGG annotation (1.00)	No KEGG annotation (1.00)	No KEGG annotation (1.00)	No KEGG annotation (1.00)	No KEGG annotation (1.00)	Na (1.00)	0	0	0	0	0	0	0	0	0	0	0	0	0	0	0.0909091	0	0	0	0	0	0	0	0	0	0	0	0	0	0	0	0	0	0	0	0	0	0	0	0	0	0	0	0	0	0	0	0	0	0	0	0	0	0	0	0	0	0	0	0	0	0	0	0	0	0	0	0	0	0	0	0	0	0	0	0	0
module_303	fam16589	14	176	0	1	No domains detected (1.00)	No KEGG annotation (1.00)	No KEGG annotation (1.00)	No KEGG annotation (1.00)	No KEGG annotation (1.00)	No KEGG annotation (1.00)	Na (1.00)	0	0	0	0	0	0	0	0	0	0	0	0	0	0	0.218182	0	0	0	0	0	0	0	0	0	0	0	0	0	0	0	0	0	0	0	0	0	0	0	0	0	0	0	0	0	0	0	0	0	0	0	0	0	0	0	0	0	0	0	0	0	0	0	0	0	0	0	0	0	0	0	0	0	0	0	0	0
module_303	fam02022	25	59	0	0	No domains detected (1.00)	No KEGG annotation (1.00)	No KEGG annotation (1.00)	No KEGG annotation (1.00)	No KEGG annotation (1.00)	No KEGG annotation (1.00)	Na (1.00)	0	0	0	0	0	0	0	0	0	0	0	0	0	0	0.236364	0	0	0	0	0	0	0	0	0	0	0	0	0	0	0	0	0	0	0	0	0	0	0	0	0	0	0	0	0	0	0	0	0	0	0	0	0	0	0	0	0	0	0	0	0	0	0	0	0	0	0	0	0	0	0	0	0	0	0	0	0
module_303	fam24398	6	53	0	0	No domains detected (1.00)	No KEGG annotation (1.00)	No KEGG annotation (1.00)	No KEGG annotation (1.00)	No KEGG annotation (1.00)	No KEGG annotation (1.00)	Na (1.00)	0	0	0	0	0	0	0	0	0	0	0	0	0	0	0.0909091	0	0	0	0	0	0	0	0	0	0	0	0	0	0	0	0	0	0	0	0	0	0	0	0	0	0	0	0	0	0	0	0	0	0	0	0	0	0	0	0	0	0	0	0	0	0	0	0	0	0	0	0	0	0	0	0	0	0	0	0	0
module_303	fam13137	7	69	0	0	No domains detected (1.00)	No KEGG annotation (1.00)	No KEGG annotation (1.00)	No KEGG annotation (1.00)	No KEGG annotation (1.00)	No KEGG annotation (1.00)	Na (1.00)	0	0	0	0	0	0	0	0	0	0	0	0	0	0	0.127273	0	0	0	0	0	0	0	0	0	0	0	0	0	0	0	0	0	0	0	0	0	0	0	0	0	0	0	0	0	0	0	0	0	0	0	0	0	0	0	0	0	0	0	0	0	0	0	0	0	0	0	0	0	0	0	0	0	0	0	0	0
module_303	fam03206	12	96	0.42	2	No domains detected (1.00)	No KEGG annotation (1.00)	No KEGG annotation (1.00)	No KEGG annotation (1.00)	No KEGG annotation (1.00)	No KEGG annotation (1.00)	Na (1.00)	0	0	0	0	0	0	0	0	0	0	0	0	0	0	0.145455	0	0	0	0	0	0	0	0	0	0	0	0	0	0	0	0	0	0	0	0	0	0	0	0	0	0	0	0	0	0	0	0	0	0	0	0	0	0	0	0	0	0	0	0	0	0	0	0	0	0	0	0	0	0	0	0	0	0	0	0	0
module_303	fam03044	15	299	0	0	No domains detected (1.00)	No KEGG annotation (1.00)	No KEGG annotation (1.00)	No KEGG annotation (1.00)	No KEGG annotation (1.00)	No KEGG annotation (1.00)	Na (1.00)	0	0	0	0	0	0	0	0	0	0	0	0	0	0	0.163636	0	0	0	0	0	0	0	0	0	0	0	0	0	0	0	0	0	0	0	0	0	0	0	0	0	0	0	0	0	0	0	0	0	0	0	0	0	0	0	0	0	0	0	0	0	0	0	0	0	0	0	0	0	0	0	0	0	0	0	0	0
module_303	fam05726	8	75	0	0	No domains detected (1.00)	No KEGG annotation (1.00)	No KEGG annotation (1.00)	No KEGG annotation (1.00)	No KEGG annotation (1.00)	No KEGG annotation (1.00)	Na (1.00)	0	0	0	0	0	0	0	0	0	0	0	0	0	0	0.145455	0	0	0	0	0	0	0	0	0	0	0	0	0	0	0	0	0	0	0	0	0	0	0	0	0	0	0	0	0	0	0	0	0	0	0	0	0	0	0	0	0	0	0	0	0	0	0	0	0	0	0	0	0	0	0	0	0	0	0	0	0
module_303	fam13192	6	64	0	0	No domains detected (1.00)	No KEGG annotation (1.00)	No KEGG annotation (1.00)	No KEGG annotation (1.00)	No KEGG annotation (1.00)	No KEGG annotation (1.00)	Na (1.00)	0	0	0	0	0	0	0	0	0	0	0	0	0	0	0.0909091	0	0	0	0	0	0	0	0	0	0	0	0	0	0	0	0	0	0	0	0	0	0	0	0	0	0	0	0	0	0	0	0	0	0	0	0	0	0	0	0	0	0	0	0	0	0	0	0	0	0	0	0	0	0	0	0	0	0	0	0	0
module_303	fam13779	7	115	0.86	0	No domains detected (1.00)	No KEGG annotation (1.00)	No KEGG annotation (1.00)	No KEGG annotation (1.00)	No KEGG annotation (1.00)	No KEGG annotation (1.00)	Na (1.00)	0	0	0	0	0	0	0	0	0	0	0	0	0	0	0.109091	0	0	0	0	0	0	0	0	0	0	0	0	0	0	0	0	0	0	0	0	0	0	0	0	0	0	0	0	0	0	0	0	0	0	0	0	0	0	0	0	0	0	0	0	0	0	0	0	0	0	0	0	0	0	0	0	0	0	0	0	0
module_303	fam28331	5	51	0	0	No domains detected (1.00)	No KEGG annotation (1.00)	No KEGG annotation (1.00)	No KEGG annotation (1.00)	No KEGG annotation (1.00)	No KEGG annotation (1.00)	Na (1.00)	0	0	0	0	0	0	0	0	0	0	0	0	0	0	0.0909091	0	0	0	0	0	0	0	0	0	0	0	0	0	0	0	0	0	0	0	0	0	0	0	0	0	0	0	0	0	0	0	0	0	0	0	0	0	0	0	0	0	0	0	0	0	0	0	0	0	0	0	0	0	0	0	0	0	0	0	0	0
module_304	fam03053	48	90	0	2	No domains detected (1.00)	No KEGG annotation (1.00)	No KEGG annotation (1.00)	No KEGG annotation (1.00)	No KEGG annotation (1.00)	No KEGG annotation (1.00)	Na (1.00)	0	0	0	0	0.324324	0.0333333	0	0.0769231	0.169492	0	0	0	0.157895	0	0.0363636	0	0	0	0	0	0	0	0	0	0	0	0	0	0	0	0	0	0	0	0	0	0	0	0	0	0	0	0	0	0	0	0	0	0	0	0	0	0	0	0	0	0	0	0	0	0	0	0	0	0	0	0	0	0	0	0	0	0	0	0	0.2
module_304	fam02735	39	75	0	0	No domains detected (1.00)	No KEGG annotation (1.00)	No KEGG annotation (1.00)	No KEGG annotation (1.00)	No KEGG annotation (1.00)	No KEGG annotation (1.00)	Na (1.00)	0	0	0	0	0.216216	0	0	0	0.254237	0	0	0	0.157895	0	0	0	0	0	0	0	0	0	0	0	0.00706714	0	0	0	0	0.0645161	0	0	0	0	0	0	0.0121951	0	0	0	0	0	0	0	0	0.00241546	0	0	0	0	0	0	0	0	0	0	0	0	0	0	0	0	0	0	0	0	0	0	0	0	0	0	0	0	0	0.2
module_304	fam02147	33	202	0.03	0	FeS (PF04060) (0.91)	K00197 (0.79)	acetyl-CoA decarbonylase/synthase complex subunit gamma (0.79)	Multiple (0.79)	09102 Energy metabolism (0.79)	09100 Metabolism (0.79)	Na (1.00)	0	0	0.166667	0	0.0540541	0.0333333	0	0	0.254237	0	0	0	0.0526316	0	0	0.00510204	0	0	0	0	0	0.00416667	0	0	0	1	0	0	0	0	0	0	0	0	0	0	0.0243902	0	0	0	0	0	0	0	0	0.0507246	0.0833333	0.00302115	0	0	0	0	0	0	0	0	0	0	0	0	0	0	0	0	0	0.2	0.0588235	0	0.2	0	0.545455	0	0	0	0	0
module_304	fam00835	129	369	0.22	0	No domains detected (0.65)	No KEGG annotation (0.92)	No KEGG annotation (0.92)	No KEGG annotation (0.92)	No KEGG annotation (0.92)	No KEGG annotation (0.92)	Na (1.00)	0	0.04	0	0.00487805	0.243243	0.191667	0	0	0.305085	0.0243902	0	0.0444444	0	0	0.109091	0.0255102	0.2	0.120755	0.285256	0	0	0.0666667	1	0.348387	0.024735	0.5	1	0	0.222222	0.645161	0	0.0786517	0	0.333333	0.857143	0	0.317073	0	0	0	0	0	0.333333	1	0	0.0193237	0.0833333	0.271903	0.25	0	1	0	0	0	0	0	0	0.75	0.2	0.166667	0	0	0	0.333333	0	0	0.0588235	0	0	0	0	0.142857	0.190476	0.5	0	0
module_304	fam00924	128	242	0.75	1	No domains detected (0.50)	No KEGG annotation (0.80)	No KEGG annotation (0.80)	No KEGG annotation (0.80)	No KEGG annotation (0.80)	No KEGG annotation (0.80)	Na (0.98)	0	0	0.277778	0.0292683	0.297297	0.175	0	0	0.372881	0	0	0	0.157895	0	0	0.0816327	0	0	0	0	0	0	0	0	0	0	0	0	0	0	0	0	0	0	0	0	0	1	0	0	0	0	0	0	0	0.13285	0	0	0	0	0	0	0	0	0	0	0.4	0	0	0	0	0	0	0	0	0	0	0	0	0	0	0.0285714	0	0	0	0
module_304	fam00453	129	322	0.47	0	Peptidase_C14 (PF00656) (0.40)	No KEGG annotation (0.79)	No KEGG annotation (0.79)	No KEGG annotation (0.79)	No KEGG annotation (0.79)	No KEGG annotation (0.79)	Na (0.91)	0	0	0	0	0.162162	0.158333	0	0	0.40678	0.146341	0.153846	0.0333333	0.0526316	0	0	0.107143	0.5	0.109434	0.108974	0	0.2	0.154167	0	0.148387	0.0106007	0.5	0	0.0769231	0	0.322581	0	0.483146	0	0	0	0.5	0.219512	0	0	0.5	0	0.0666667	0.333333	0	0	0.0386473	0	0.0996979	0.5	0	1	0	0	0	1	0	0	0.25	0.2	0.166667	0	0.214286	0	0	0	0	0.235294	0	0	0	0.272727	0.228571	0.047619	0	0	0
module_304	fam05517	62	259	0	7	No domains detected (1.00)	No KEGG annotation (1.00)	No KEGG annotation (1.00)	No KEGG annotation (1.00)	No KEGG annotation (1.00)	No KEGG annotation (1.00)	Na (1.00)	0	0	0	0.0731707	0.243243	0.025	0.00729927	0	0.254237	0.146341	0	0	0.105263	0	0	0	0	0.0603774	0	0	0	0	0	0	0.0282686	0	0	0	0	0.129032	0	0	0	0	0	0	0	1	0	0	0	0	0	0	0	0.0217391	0	0	0	0	0	0	0	0	0	0	0	0	0	0	0	0	0	0	0	0	0	0	0.1	0	0.0909091	0	0	0	0	0
module_304	fam02851	35	91	0	2	No domains detected (0.97)	No KEGG annotation (0.97)	No KEGG annotation (0.97)	No KEGG annotation (0.97)	No KEGG annotation (0.97)	No KEGG annotation (0.97)	Na (1.00)	0	0	0	0	0	0.1	0	0	0.135593	0	0	0.0111111	0	0.189189	0	0	0	0	0	0	0	0	0	0	0	0	0	0	0	0	0	0	0	0	0	0	0	0	0	0	0	0	0	0	0	0.00241546	0	0	0	0	0	0	0	0	0	0	0	0	0	0	0	0	0	0	0	0	0	0	0	0	0	0	0	0	0	0
module_304	fam02653	43	229	0.02	5	No domains detected (1.00)	No KEGG annotation (1.00)	No KEGG annotation (1.00)	No KEGG annotation (1.00)	No KEGG annotation (1.00)	No KEGG annotation (1.00)	Na (1.00)	0.027027	0	0	0.0390244	0.108108	0.0166667	0	0	0.135593	0	0	0	0.315789	0	0	0	0	0	0	0	0	0	0	0	0	0	0	0	0	0	0	0	0	0	0	0	0.0121951	0	0	0	0	0	0	0	0	0	0	0.00302115	0	0	0	0	0	0	0	0	0	0	0	0	0	0	0	0	0	0	0	0	0	0	0	0	0	0	0	0
module_304	fam04351	42	160	0	4	No domains detected (1.00)	No KEGG annotation (1.00)	No KEGG annotation (1.00)	No KEGG annotation (1.00)	No KEGG annotation (1.00)	No KEGG annotation (1.00)	Na (1.00)	0	0	0	0	0.27027	0.025	0	0	0.372881	0	0	0	0.0526316	0	0.0545455	0	0	0.045283	0	0	0	0	0	0	0.0106007	0	0	0	0	0	0	0	0	0	0	0	0	0	0	0	0	0	0	0	0	0	0	0	0	0	0	0	0	0	0	0	0	0	0	0	0	0	0	0	0	0	0	0	0	0	0	0	0	0	0	0.2
module_305	fam03334	10	140	0	0	DUF1156 (PF06634) (0.90)	K07445 (1.00)	putative DNA methylase (1.00)	99976 Replication, recombination and repair proteins (1.00)	09192 Genetic information processing (1.00)	09190 Unclassified (1.00)	Na (1.00)	0	0	0.166667	0.0146341	0	0.0166667	0	0	0	0.0243902	0	0	0	0	0	0	0	0	0	0	0	0.00416667	0	0.00645161	0	0	0	0	0	0	0	0	0	0	0	0	0.0487805	0	0	0	0	0	0	0	0	0.00241546	0	0.00302115	0	0	0	0	0	0	0	0	0	0	0	0	0	0.0357143	0	0	0	0	0	0	0	0	0	0	0	0	0	0
module_305	fam03086	25	188	0	4	No domains detected (1.00)	No KEGG annotation (1.00)	No KEGG annotation (1.00)	No KEGG annotation (1.00)	No KEGG annotation (1.00)	No KEGG annotation (1.00)	Na (1.00)	0.027027	0	0	0	0	0.0666667	0	0	0	0	0	0	0.315789	0	0.0363636	0	0	0	0	0	0	0	0	0	0	0	0	0	0	0	0	0	0	0	0	0	0	0	0	0	0	0	0	0	0	0	0	0	0	0	0	0	0	0	0	0	0	0	0	0	0	0	0	0	0	0	0	0	0	0	0	0	0	0	0	0
module_305	fam18772	5	75	0	2	No domains detected (1.00)	No KEGG annotation (1.00)	No KEGG annotation (1.00)	No KEGG annotation (1.00)	No KEGG annotation (1.00)	No KEGG annotation (1.00)	Na (1.00)	0	0	0	0	0	0.0416667	0	0	0	0	0	0	0	0	0	0	0	0	0	0	0	0	0	0	0	0	0	0	0	0	0	0	0	0	0	0	0	0	0	0	0	0	0	0	0	0	0	0	0	0	0	0	0	0	0	0	0	0	0	0	0	0	0	0	0	0	0	0	0	0	0	0	0	0	0	0
module_305	fam06253	9	195	0.78	1	No domains detected (1.00)	No KEGG annotation (1.00)	No KEGG annotation (1.00)	No KEGG annotation (1.00)	No KEGG annotation (1.00)	No KEGG annotation (1.00)	Na (1.00)	0	0	0	0	0	0.0583333	0	0	0	0	0	0	0	0	0	0	0	0	0	0	0	0	0	0	0	0	0	0	0	0	0	0	0	0	0	0	0	0	0	0	0	0	0	0	0	0	0	0	0	0	0	0	0	0	0	0	0	0	0	0	0	0	0	0	0	0	0	0	0	0	0	0	0	0	0	0
module_306	fam06785	9	415	0.78	1	No domains detected (0.78)	No KEGG annotation (0.78)	No KEGG annotation (0.78)	No KEGG annotation (0.78)	No KEGG annotation (0.78)	No KEGG annotation (0.78)	Na (1.00)	0	0	0	0	0	0	0	0	0	0.0487805	0	0	0.0526316	0	0.0181818	0.0204082	0	0	0	0	0	0	0	0	0	0	0	0	0	0	0	0	0	0	0	0	0	0	0	0	0	0	0	0	0	0	0	0	0	0	0	0	0	0	0	0	0	0	0	0	0	0	0.6	0	0	0	0	0	0	0	0	0	0	0.5	0	0
module_306	fam06792	7	244	0	0	No domains detected (1.00)	No KEGG annotation (1.00)	No KEGG annotation (1.00)	No KEGG annotation (1.00)	No KEGG annotation (1.00)	No KEGG annotation (1.00)	Na (1.00)	0.027027	0	0	0	0	0	0	0	0	0	0	0.0222222	0	0	0	0.0153061	0	0	0	0	0	0	0	0	0	0	0	0	0	0	0	0	0	0	0	0	0	0	0	0	0	0	0	0	0	0	0	0	0	0	0	0	0	0	0	0	0	0	0	0	0	0	0	0	0	0	0	0	0	0	0	0	0	0	0	0
module_306	fam16881	9	183	0	0	RE_Bsp6I (PF09504) (1.00)	No KEGG annotation (1.00)	No KEGG annotation (1.00)	No KEGG annotation (1.00)	No KEGG annotation (1.00)	No KEGG annotation (1.00)	Na (1.00)	0	0	0	0	0	0	0	0	0.0338983	0	0	0.0333333	0	0	0	0.0153061	0	0	0	0	0	0	0	0	0.00706714	0	0	0	0	0	0	0	0	0	0	0	0	0	0	0	0	0	0	0	0	0.00241546	0.0833333	0	0	0	0	0	0	0	0	0	0	0	0	0	0	0	0	0	0	0	0	0	0.1	0	0	0	0	0	0	0
module_306	fam27334	11	50	0	0	No domains detected (1.00)	No KEGG annotation (1.00)	No KEGG annotation (1.00)	No KEGG annotation (1.00)	No KEGG annotation (1.00)	No KEGG annotation (1.00)	Na (1.00)	0	0	0	0	0	0	0	0	0	0	0	0	0	0	0	0.0561224	0	0	0	0	0	0	0	0	0	0	0	0	0	0	0	0	0	0	0	0	0	0	0	0	0	0	0	0	0	0	0	0	0	0	0	0	0	0	0	0	0	0	0	0	0	0	0	0	0	0	0	0	0	0	0	0	0	0	0	0
module_306	fam17452	9	190	0	0	NTP_transf_6 (PF06042) (1.00)	K09962 (1.00)	uncharacterized protein (1.00)	99997 Function unknown (1.00)	09194 Poorly characterized (1.00)	09190 Unclassified (1.00)	Na (1.00)	0	0	0	0	0	0	0	0	0	0	0	0.0111111	0	0	0	0.0357143	0	0.0641509	0.153846	0	0	0.0125	0	0.135484	0.0600707	0	0	0	0	0	0	0.179775	0	0	0	0	0.0243902	0	0	0	0	0	0	0	0	0.0748792	0	0.102719	0	0	0	0	0	0	0	0	0	0	0	0	0	0	0	0	0	0	0	0	0	0	0	0	0	0	0	0
module_306	fam04349	6	538	0	0	No domains detected (1.00)	No KEGG annotation (1.00)	No KEGG annotation (1.00)	No KEGG annotation (1.00)	No KEGG annotation (1.00)	No KEGG annotation (1.00)	Na (1.00)	0	0	0	0	0	0	0	0	0	0	0	0	0	0	0	0.0306122	0	0	0	0	0	0	0	0	0	0	0	0	0	0	0	0	0	0	0	0	0	0	0	0	0	0	0	0	0	0	0	0	0	0	0	0	0	0	0	0	0	0	0	0	0	0	0	0	0	0	0	0	0	0	0	0	0	0	0	0
module_306	fam05188	6	220	0	0	CDPS (PF16715) (0.83)	K17485 (0.67)	cyclo(L-leucyl-L-leucyl) synthase (0.67)	99988 Biosynthesis and biodegradation of secondary metabolites (0.67)	09191 Metabolism (0.67)	09190 Unclassified (0.83)	Na (1.00)	0.027027	0	0	0	0	0	0	0	0	0	0	0	0	0	0	0.0255102	0	0.0603774	0.00641026	0	0	0.00833333	0	0	0.00706714	0	0	0	0	0	0	0.0561798	0	0	0	0	0.0121951	0	0	0	0	0	0	0	0	0.00241546	0	0.0151057	0	0	0	0	0	0	0	0	0	0	0	0	0	0	0	0	0	0	0	0	0	0	0	0	0	0	0	0
module_306	fam22086	5	72	0	0	No domains detected (1.00)	No KEGG annotation (1.00)	No KEGG annotation (1.00)	No KEGG annotation (1.00)	No KEGG annotation (1.00)	No KEGG annotation (1.00)	Na (1.00)	0	0	0	0	0	0	0	0	0	0	0	0.0111111	0	0	0	0.0204082	0	0	0	0	0	0	0	0	0.00353357	0	0	0	0	0	0	0	0	0	0	0	0	0	0	0	0	0	0	0	0	0	0	0	0	0	0	0	0	0	0	0	0	0	0	0	0	0	0	0	0	0	0	0	0	0	0	0	0	0	0	0
module_307	fam02132	14	176	0	0	zf-CHC2 (PF01807) (0.79)	K02316 (1.00)	DNA primase (1.00)	Multiple (1.00)	09124 Replication and repair (1.00)	09120 Genetic Information Processing (1.00)	Na (1.00)	0	0	0.0555556	0	0	0.00833333	0.00729927	0	0	0	0	0.0555556	0.0526316	0	0	0.0204082	0	0.0226415	0.0320513	0	0	0.0583333	0.25	0.0193548	0.0212014	0	0	0.0769231	0	0.0645161	0	0	0	0	0	0	0.0609756	0	0	0	0	0	0	0	0	0.118357	0	0.0302115	0	0	0	0	0	0	0	0.5	0	0	0.2	0.166667	0	0.0714286	0	0.166667	0	0	0	0.0769231	0	0	0	0.0571429	0	0	0	0
module_307	fam04212	11	91	0	0	No domains detected (1.00)	No KEGG annotation (1.00)	No KEGG annotation (1.00)	No KEGG annotation (1.00)	No KEGG annotation (1.00)	No KEGG annotation (1.00)	Na (1.00)	0	0	0	0	0	0.00833333	0	0	0	0	0	0.0111111	0	0	0	0.0459184	0	0	0	0	0	0	0	0	0	0	0	0	0	0	0	0	0	0	0	0	0	0	0	0	0	0	0	0	0	0.0120773	0	0.00302115	0	0	0	0	0	0.333333	0	0	0	0	0	0	0	0	0	0	0	0	0.0588235	0	0	0	0	0	0	0	0	0
module_307	fam03949	10	138	0	0	No domains detected (1.00)	No KEGG annotation (1.00)	No KEGG annotation (1.00)	No KEGG annotation (1.00)	No KEGG annotation (1.00)	No KEGG annotation (1.00)	Na (1.00)	0	0	0	0	0	0	0	0	0	0	0	0.0555556	0	0	0	0.0255102	0	0	0	0	0	0	0	0	0	0	0	0	0	0	0	0	0	0	0	0	0	0	0	0	0	0	0	0	0	0	0	0	0	0	0	0	0	0	0	0	0	0	0	0	0	0	0	0	0	0	0	0	0	0	0	0	0	0	0	0
module_307	fam02474	14	217	0	0	No domains detected (1.00)	No KEGG annotation (1.00)	No KEGG annotation (1.00)	No KEGG annotation (1.00)	No KEGG annotation (1.00)	No KEGG annotation (1.00)	Na (1.00)	0.0540541	0.04	0	0	0	0	0	0	0	0	0	0	0	0	0	0.0561224	0.3	0	0	0	0.8	0.00416667	0	0	0.00353357	0	0	0	0	0.0322581	0	0	0	0.333333	0	0	0.231707	0	0	1	0	0	0	0	0	0.00483092	0	0.111782	0.25	0	0	0	0	0	0	0	0	0.5	0	0	0	0.464286	0	0	0.6	0.2	0	0	0	0	0	0.257143	0.238095	0	0	0
module_307	fam20855	8	88	0	0	No domains detected (1.00)	No KEGG annotation (1.00)	No KEGG annotation (1.00)	No KEGG annotation (1.00)	No KEGG annotation (1.00)	No KEGG annotation (1.00)	Na (1.00)	0	0	0	0	0	0	0	0	0	0	0	0.0333333	0	0	0	0.0255102	0	0	0.00320513	0	0	0	0	0	0	0	0	0	0	0	0	0.011236	0	0	0	0	0	0	0	0	0	0	0	0	0	0	0	0	0	0	0	0	0	0	0	0	0	0	0	0	0	0.0357143	0	0	0	0	0	0	0	0	0	0	0	0	0	0
module_307	fam05455	5	97	0	0	No domains detected (1.00)	No KEGG annotation (1.00)	No KEGG annotation (1.00)	No KEGG annotation (1.00)	No KEGG annotation (1.00)	No KEGG annotation (1.00)	Na (1.00)	0	0	0	0	0	0	0	0	0	0	0	0	0	0	0	0.0255102	0	0	0	0	0	0	0	0	0	0	0	0	0	0	0	0	0	0	0	0	0	0	0	0	0	0	0	0	0	0	0	0	0	0	0	0	0	0	0	0	0	0	0	0	0	0	0	0	0	0	0	0	0	0	0	0	0	0	0	0
module_307	fam04534	7	130	0	0	No domains detected (1.00)	No KEGG annotation (1.00)	No KEGG annotation (1.00)	No KEGG annotation (1.00)	No KEGG annotation (1.00)	No KEGG annotation (1.00)	Na (1.00)	0	0	0	0	0	0	0	0	0	0	0	0.0111111	0	0	0	0.0306122	0	0	0	0	0	0	0	0	0	0	0	0	0	0	0	0	0	0	0	0	0	0	0	0	0	0	0	0	0	0	0	0	0	0	0	0	0	0	0	0	0	0	0	0	0	0	0	0	0	0	0	0	0	0	0	0	0	0	0	0
module_307	fam21894	5	136	0	0	No domains detected (1.00)	No KEGG annotation (1.00)	No KEGG annotation (1.00)	No KEGG annotation (1.00)	No KEGG annotation (1.00)	No KEGG annotation (1.00)	Na (1.00)	0	0	0	0	0	0	0	0	0	0	0	0	0	0	0	0.0255102	0	0	0	0	0	0	0	0	0	0	0	0	0	0	0	0	0	0	0	0	0	0	0	0	0	0	0	0	0	0	0	0	0	0	0	0	0	0	0	0	0	0	0	0	0	0	0	0	0	0	0	0	0	0	0	0	0	0	0	0
module_308	fam09929	5	92	0	0	No domains detected (1.00)	No KEGG annotation (1.00)	No KEGG annotation (1.00)	No KEGG annotation (1.00)	No KEGG annotation (1.00)	No KEGG annotation (1.00)	Na (1.00)	0	0	0	0	0	0	0	0	0	0	0	0.0111111	0	0	0	0.0204082	0	0	0	0	0	0	0	0	0.0106007	0	0	0	0	0	0	0	0	0	0	0	0	0	0	0	0	0	0	0	0	0	0	0	0	0	0	0	0	0	0	0	0	0	0	0	0	0	0	0	0	0	0	0	0	0	0	0	0	0	0	0
module_308	fam06282	14	512	0	0	No domains detected (1.00)	No KEGG annotation (1.00)	No KEGG annotation (1.00)	No KEGG annotation (1.00)	No KEGG annotation (1.00)	No KEGG annotation (1.00)	Na (1.00)	0	0	0	0	0	0	0	0	0	0	0	0.0111111	0	0	0	0.0612245	0	0	0	0	0	0	0	0	0	0	0	0	0	0	0	0	0	0	0	0	0	0	0	0	0	0	0	0	0	0	0	0	0	0	0	0	0	0	0	0	0	0	0	0	0	0	0	0	0	0	0	0	0	0	0	0	0	0	0	0
module_308	fam06930	13	98	0	0	No domains detected (1.00)	No KEGG annotation (1.00)	No KEGG annotation (1.00)	No KEGG annotation (1.00)	No KEGG annotation (1.00)	No KEGG annotation (1.00)	Na (1.00)	0	0	0	0	0	0	0	0	0	0	0	0	0	0	0.0181818	0.0510204	0	0	0	0	0	0	0	0	0	0	0	0	0	0	0	0	0	0	0	0	0	0	0	0	0	0	0	0	0	0	0	0	0	0	0	0	0	0	0	0	0	0	0	0	0	0	0	0	0	0	0	0	0	0	0	0	0	0	0	0
module_309	fam03243	15	470	0.53	1	No domains detected (1.00)	No KEGG annotation (1.00)	No KEGG annotation (1.00)	No KEGG annotation (1.00)	No KEGG annotation (1.00)	No KEGG annotation (1.00)	Na (1.00)	0.027027	0	0	0	0	0	0	0	0	0	0	0.0222222	0	0	0	0.0306122	0	0	0	0	0	0	0	0	0	0	0	0	0	0	0	0	0	0	0	0	0	0	0	0	0	0	0	0	0	0	0	0	0	0	0	0	0	0	0	0	0	0	0	0	0	0	0	0	0	0	0	0	0	0	0	0	0	0	0	0
module_309	fam04947	5	84	0	0	No domains detected (1.00)	No KEGG annotation (1.00)	No KEGG annotation (1.00)	No KEGG annotation (1.00)	No KEGG annotation (1.00)	No KEGG annotation (1.00)	Na (1.00)	0	0	0	0	0	0	0	0	0	0	0	0	0	0	0	0.0255102	0	0	0	0	0	0	0	0	0	0	0	0	0	0	0	0	0	0	0	0	0	0	0	0	0	0	0	0	0	0	0	0	0	0	0	0	0	0	0	0	0	0	0	0	0	0	0	0	0	0	0	0	0	0	0	0	0	0	0	0
module_309	fam03005	33	346	0.39	1	No domains detected (0.64)	No KEGG annotation (0.70)	No KEGG annotation (0.70)	No KEGG annotation (0.70)	No KEGG annotation (0.70)	No KEGG annotation (0.70)	CBM32 (0.73)	0	0	0	0	0	0	0	0	0	0	0	0.0444444	0	0	0.109091	0.0255102	0	0.00377358	0	0	0	0.00416667	0	0	0.00706714	0	0	0	0	0	0	0	0	0	0	0	0.0609756	0	0	0	0	0	0	1	0	0	0	0.0060423	0	0	0	0	0	0	0	0	0	0	0	0	0	0	0	0	0	0	0	0	0	0	0	0	0	0	0	0
module_309	fam04235	21	215	0	6	No domains detected (1.00)	No KEGG annotation (1.00)	No KEGG annotation (1.00)	No KEGG annotation (1.00)	No KEGG annotation (1.00)	No KEGG annotation (1.00)	Na (1.00)	0	0.04	0	0	0	0.0166667	0	0.0769231	0	0.0731707	0	0	0	0	0.0181818	0.0102041	0	0	0	0	0	0	0	0	0.0176678	0	0	0	0	0.0322581	0	0	0	0	0	0	0	0	0	0	0	0	0	0	0.2	0	0	0	0	0	0	0	0	0	0	0	0	0	0	0	0	0	0	0	0	0	0	0	0	0	0	0	0	0	0	0
module_309	fam02724	25	337	0.12	0	Polysacc_deac_1 (PF01522) (0.88)	K11931 (0.92)	poly-beta-1,6-N-acetyl-D-glucosamine N-deacetylase (0.92)	02026 Biofilm formation - Escherichia coli [PATH:ko02026] (0.92)	09145 Cellular community - prokaryotes (0.92)	09140 Cellular Processes (0.92)	CE4 (0.92)	0.027027	0.08	0	0.00487805	0.027027	0.00833333	0.00729927	0	0.0338983	0	0	0.0333333	0	0.027027	0.0363636	0.0306122	0	0.00377358	0	0	0	0.0208333	0	0	0.0141343	0	0	0	0	0	0	0	0	0	0	0	0	0	0	0	0	0	0	0	0	0.0241546	0	0.00302115	0	0	0	0	0	0	0	0	0	0	0	0	0	0	0	0	0	0	0	0	0	0	0	0	0	0	0	0
module_309	fam04781	5	315	0.8	0	No domains detected (0.60)	No KEGG annotation (1.00)	No KEGG annotation (1.00)	No KEGG annotation (1.00)	No KEGG annotation (1.00)	No KEGG annotation (1.00)	Na (0.80)	0	0	0	0	0	0	0	0	0	0	0	0	0	0	0	0.0255102	0	0	0	0	0	0	0	0	0	0	0	0	0	0	0	0	0	0	0	0	0	0	0	0	0	0	0	0	0	0	0	0	0	0	0	0	0	0	0	0	0	0	0	0	0	0	0	0	0	0	0	0	0	0	0	0	0	0	0	0
module_309	fam04075	11	183	0	0	SMI1_KNR4 (PF09346) (0.55)	No KEGG annotation (0.82)	No KEGG annotation (0.82)	No KEGG annotation (0.82)	No KEGG annotation (0.82)	No KEGG annotation (0.82)	Na (1.00)	0	0	0	0.0146341	0	0.0166667	0	0	0	0	0	0.0111111	0	0	0	0.0204082	0	0.0792453	0.0641026	0	0	0.120833	0	0.0516129	0	0	0	0	0	0.0645161	0	0.123596	0	0	0.142857	0.5	0.134146	0	0	0	0	0.133333	0	0	0	0.10628	0.166667	0.0664653	0	0	0	0	0	0	0	0	0	0	0	0	0	0.392857	0	0	0	0	0.0588235	0	0	0	0	0	0.238095	0	0	0
module_309	fam03300	14	189	0.86	1	No domains detected (0.79)	No KEGG annotation (0.93)	No KEGG annotation (0.93)	No KEGG annotation (0.93)	No KEGG annotation (0.93)	No KEGG annotation (0.93)	Na (1.00)	0	0	0	0	0	0	0	0	0	0	0	0.0222222	0	0	0.0727273	0.0255102	0.05	0.0830189	0.0128205	0	0	0.108333	0.25	0.0129032	0.00706714	0	0	0	0	0.0967742	0	0.0561798	0	0	0	0	0.0853659	0	0	0	0	0	0	0	0	0.0241546	0	0.0151057	0	0	1	0	0	0	0	0	0	0	0	0	0	0.0357143	0	0	0	0	0	0	0	0	0	0.0285714	0	0	0	0
module_309	fam04615	9	142	0	0	No domains detected (1.00)	No KEGG annotation (1.00)	No KEGG annotation (1.00)	No KEGG annotation (1.00)	No KEGG annotation (1.00)	No KEGG annotation (1.00)	Na (1.00)	0	0	0	0	0	0	0	0	0	0	0	0.0333333	0	0	0	0.0306122	0	0	0	0	0	0	0	0	0	0	0	0	0	0	0	0	0	0	0	0	0	0	0	0	0	0	0	0	0	0	0	0	0	0	0	0	0	0	0	0	0	0	0	0	0	0	0	0	0	0	0	0	0	0	0	0	0	0	0	0
module_309	fam05189	10	222	0	0	No domains detected (1.00)	No KEGG annotation (1.00)	No KEGG annotation (1.00)	No KEGG annotation (1.00)	No KEGG annotation (1.00)	No KEGG annotation (1.00)	Na (1.00)	0	0	0	0	0	0	0	0	0	0	0	0.0222222	0	0	0	0.0255102	0	0	0	0	0	0	0	0	0	0	0	0	0	0	0	0	0	0	0	0	0	0	0	0	0	0	0	0	0	0	0	0	0	0	0	0	0	0	0	0	0	0	0	0	0	0	0	0	0	0	0	0	0	0	0	0	0	0	0	0
module_309	fam04388	7	132	0.71	1	No domains detected (1.00)	No KEGG annotation (1.00)	No KEGG annotation (1.00)	No KEGG annotation (1.00)	No KEGG annotation (1.00)	No KEGG annotation (1.00)	Na (1.00)	0.0540541	0	0	0	0	0	0	0	0	0	0	0	0	0	0	0.0255102	0	0	0	0	0	0	0	0	0	0	0	0	0	0	0	0	0	0	0	0	0	0	0	0	0	0	0	0	0	0	0	0	0	0	0	0	0	0	0	0	0	0	0	0	0	0	0	0	0	0	0	0	0	0	0	0	0	0	0	0
module_309	fam05341	5	258	0	0	No domains detected (1.00)	No KEGG annotation (1.00)	No KEGG annotation (1.00)	No KEGG annotation (1.00)	No KEGG annotation (1.00)	No KEGG annotation (1.00)	Na (1.00)	0	0	0	0	0	0	0	0	0	0	0	0.0222222	0	0	0	0.0153061	0	0	0	0	0	0	0	0	0	0	0	0	0	0	0	0	0	0	0	0	0	0	0	0	0	0	0	0	0	0	0	0	0	0	0	0	0	0	0	0	0	0	0	0	0	0	0	0	0	0	0	0	0	0	0	0	0	0	0	0
module_31	fam01341	81	72	0	2	No domains detected (0.99)	No KEGG annotation (1.00)	No KEGG annotation (1.00)	No KEGG annotation (1.00)	No KEGG annotation (1.00)	No KEGG annotation (1.00)	Na (1.00)	0.027027	0	0	0	0	0	0	0	0	0	0.0769231	0.0555556	0	0	0	0.362245	0	0.00377358	0	0	0	0	0	0	0	0	0	0	0	0	0	0	0	0	0	0	0	0	0	0	0	0	0	0	0	0	0	0	0	0	0	0	0	0	0	0	0	0	0	0	0	0	0	0	0	0	0	0	0	0	0	0	0	0	0	0
module_31	fam01762	59	132	0.02	4	No domains detected (1.00)	No KEGG annotation (1.00)	No KEGG annotation (1.00)	No KEGG annotation (1.00)	No KEGG annotation (1.00)	No KEGG annotation (1.00)	Na (1.00)	0	0	0	0	0	0	0	0	0	0	0	0	0	0	0	0.290816	0	0	0	0	0	0.00416667	0	0	0	0	0	0	0	0	0	0	0	0	0	0	0	0	0	0	0	0	0	0	0	0.00241546	0	0	0	0	0	0	0	0	0	0	0	0	0	0	0	0	0	0	0	0	0	0	0	0	0	0	0	0	0	0
module_31	fam02563	53	259	0	0	No domains detected (1.00)	No KEGG annotation (1.00)	No KEGG annotation (1.00)	No KEGG annotation (1.00)	No KEGG annotation (1.00)	No KEGG annotation (1.00)	Na (1.00)	0.027027	0	0	0	0	0	0	0	0	0	0	0	0.105263	0.027027	0	0.234694	0	0	0	0	0	0	0	0	0.00353357	0	0	0	0	0	0	0	0	0	0	0	0	0	0	0	0	0	0	0	0	0.00241546	0	0.00302115	0	0	0	0	0	0	0	0	0	0	0	0	0	0	0	0	0	0	0	0	0	0	0	0	0	0	0	0
module_31	fam24337	79	152	0	0	No domains detected (1.00)	No KEGG annotation (1.00)	No KEGG annotation (1.00)	No KEGG annotation (1.00)	No KEGG annotation (1.00)	No KEGG annotation (1.00)	Na (1.00)	0	0	0	0	0	0	0	0	0	0	0	0	0	0	0.0181818	0.392857	0	0	0	0	0	0	0	0	0	0	0	0	0	0	0	0	0	0	0	0	0	0	0	0	0	0	0	0	0	0	0	0	0	0	0	0	0	0	0	0	0	0	0	0	0	0	0	0	0	0	0	0	0	0	0	0	0	0	0	0
[truncated: 5,021,135 more chars]
